# Systematic Evaluation Defines the Limits of Ferroptosis in Cancer Therapy

**DOI:** 10.64898/2026.03.11.711115

**Authors:** Kenji M. Fujihara, Azmi Aziz, Behnia Akbari, Maria Gutierrez-Perez, Gregory Francis, Siham Zentout, Kameng Wu, Nicholas J. Clemons, Erdem M. Terzi, Michael E. Pacold, Richard Possemato

**Affiliations:** Department of Pathology, New York University Grossman School of Medicine, New York, NY 10016, USA; Laura & Isaac Perlmutter Cancer Center, New York, NY 10016, USA; Department of Radiation Oncology, New York University Grossman School of Medicine, New York, NY 10016, USA; H12O-CNIO Lung Cancer Clinical Research Unit, Instituto de Investigación Hospital 12 de Octubre (i+12) & Centro Nacional de Investigaciones Oncológicas (CNIO), Madrid, Spain; Department of Biochemistry and Molecular Pharmacology, New York University Grossman School of Medicine, New York, NY, USA; Division of Cancer Research, Peter MacCallum Cancer Centre, Parkville, Victoria, Australia. Peter MacCallum Department of Oncology, University of Melbourne, Parkville, Victoria, Australia

## Abstract

Ferroptosis is a cell death mechanism characterized by the accumulation of iron-catalyzed lipid peroxides in membrane lipid acyl chains and subsequent loss of membrane integrity.^1^ Despite thorough investigation of its mechanisms in cultured cells, induction of ferroptosis has unresolved clinical utility in cancer therapy. Here, we systematically evaluate ferroptosis induction via multiple mechanisms, in both cell and tumor models, using focused genetic screens, genetic loss-of-function systems, and pharmacological perturbations. Through this analysis we identify cancer cell line subsets with distinct responses to canonical ferroptosis inducers and suppressors and define the underpinnings of each. Inhibition of central *in vitro* ferroptosis suppressors GPX4, GCLC, or SLC7A11 across these multiple models fails to impact established tumor growth. In contrast, deficiency in the cytosolic thioredoxin reductase and pharmacologic GCLC inhibition potently induces tumor regression and triggers a form of non-ferroptotic cell death regulated by cystine availability and translation. These analyses further reveal that the principal essential function of environmental cystine in cultured cells is to support selenoprotein function, identified through investigating our finding that β-mercaptoethanol supports exponential growth in cystine-free conditions. Thus, while ferroptosis activation may be efficacious alone or in combination with other therapies in specific tumor contexts, cell culture systems greatly overestimate the potential anti-cancer effects of ferroptosis induction via the GPX4 axis.

## Supplementary Tables for "Systematic Evaluation Defines the Limits of Ferroptosis in Cancer Therapy" (part 1 of 2)

### Sheet: Information
Supplementary Tables 1-6
Supplementary Table 1: Screening Data Supporting Figure 1B, Extended Data Figure 1B and 1I
enAsCas12a crRNA	Gene Symbol and order, enAsCas12a nuclease screen
Order	Overall order in figure panel
BSO_Rep_1	Z-score for replicate 1, BSO treatment
BSO_Rep_2	Z-score for replicate 2, BSO treatment
erastin_Rep_1	Z-score for replicate 1, erastin treatment
erastin_Rep_2	Z-score for replicate 2, erastin treatment
RSL-3_Rep_1	Z-score for replicate 1, RSL-3 treatment
RSL-3_Rep_2	Z-score for replicate 2, erastin treatment
Cas9 sgRNA	Gene Symbol and order, Cas9 nuclease screen
Order	Overall order in figure panel
BSO_Rep_1	Z-score for replicate 1, BSO treatment
BSO_Rep_2	Z-score for replicate 2, BSO treatment
erastin_Rep_1	Z-score for replicate 1, erastin treatment
erastin_Rep_2	Z-score for replicate 2, erastin treatment
RSL-3_Rep_1	Z-score for replicate 1, RSL-3 treatment
RSL-3_Rep_2	Z-score for replicate 2, erastin treatment
enAsCas12a crRNA	Gene Symbol and order, enAsCas12a nuclease screen
Order	Overall order in figure panel
ML210_Rep_1	Z-score for replicate 1, ML210 treatment
ML210_Rep_2	Z-score for replicate 2, ML210 treatment
Supplementary Table 2: Screening Data Supporting Figure 2B
Cas9 sgRNA	Gene Symbol and Number
A549_Cont_1	Log2 Fold Change in sgRNA abundance relative to initial infection, A549 Cells, Replicate 1
A549_Cont_2	Log2 Fold Change in sgRNA abundance relative to initial infection, A549 Cells, Replicate 2
A549_βMe_1	Log2 Fold Change in sgRNA abundance relative to initial infection, A549 Cells + Beta-mercaptoethanol, Replicate 1
A549_βMe_2	Log2 Fold Change in sgRNA abundance relative to initial infection, A549 Cells + Beta-mercaptoethanol, Replicate 2
A549_Fer-1_1	Log2 Fold Change in sgRNA abundance relative to initial infection, A549 Cells + Fer-1, Replicate 1
A549_Fer-1_2	Log2 Fold Change in sgRNA abundance relative to initial infection, A549 Cells + Fer-1, Replicate 2
A549_Tumor_1	Log2 Fold Change in sgRNA abundance relative to initial infection, A549 Cells grown as tumor xenografts, Replicate 1
A549_Tumor_2	Log2 Fold Change in sgRNA abundance relative to initial infection, A549 Cells grown as tumor xenografts, Replicate 2
HT1080_Cont_1	Log2 Fold Change in sgRNA abundance relative to initial infection, HT-1080 Cells, Replicate 1
HT1080_Cont_2	Log2 Fold Change in sgRNA abundance relative to initial infection, HT-1080 Cells, Replicate 2
HT1080_βMe_1	Log2 Fold Change in sgRNA abundance relative to initial infection, HT-1080 Cells + Beta-mercaptoethanol, Replicate 1
HT1080_βMe_2	Log2 Fold Change in sgRNA abundance relative to initial infection, HT-1080 Cells + Beta-mercaptoethanol, Replicate 2
HT1080_Fer-1_1	Log2 Fold Change in sgRNA abundance relative to initial infection, HT-1080 Cells + Fer-1, Replicate 1
HT1080_Fer-1_2	Log2 Fold Change in sgRNA abundance relative to initial infection, HT-1080 Cells + Fer-1, Replicate 2
HT1080_Tumor_1	Log2 Fold Change in sgRNA abundance relative to initial infection, HT-1080 Cells grown as tumor xenografts, Replicate 1
HT1080_Tumor_2	Log2 Fold Change in sgRNA abundance relative to initial infection, HT-1080 Cells grown as tumor xenografts, Replicate 2
Supplementary Table 3: Screening Data Supporting Figure 2C and Extended Data Figure 2
Cas9 sgRNA	Gene Symbol and order, Cas9 nuclease screen
Order	Overall order in figure panel
Cont_Rep_1	Z-Score of sgRNA abundance , HT-1080 Cells, Replicate 1
Cont_Rep_2	Z-Score of sgRNA abundance , HT-1080 Cells, Replicate 2
BME_Rep_1	Z-Score of sgRNA abundance , HT-1080 Cells + Beta-mercaptoethanol, Replicate 1
BME_Rep_2	Z-Score of sgRNA abundance , HT-1080 Cells + Beta-mercaptoethanol, Replicate 2
Fer-1_Rep_1	Z-Score of sgRNA abundance , HT-1080 Cells + Fer-1, Replicate 1
Fer-1_Rep_2	Z-Score of sgRNA abundance , HT-1080 Cells + Fer-1, Replicate 2
Tumor_Rep_1	Z-Score of sgRNA abundance , HT-1080 Cells grown as tumor xenografts, Replicate 1
Tumor_Rep_2	Z-Score of sgRNA abundance , HT-1080 Cells grown as tumor xenografts, Replicate 2
Supplementary Table 4: Screening Data Supporting Figure 3B
Cancerous/Non-transformed	Indicates whether cell line is transformed
Growth Pattern	Indicates adherent or suspension
Lineage	Site of primary tumor from which cell line was derived
Primary Disease	Disease from which cell line was derived
Cell Line	Cell Line Name
DepMap_ID	Cell Line ID from Cancer Cell Line Encyclopedia
RSL3_Cont	Sensitivity of cell line to RSL3, Z-score transformed
erastin_Cont	Sensitivity of cell line to erastin, Z-score transformed
BSO_Cont	Sensitivity of cell line to BSO, Z-score transformed
APR-246_Cont	Sensitivity of cell line to APR-246, Z-score transformed
CySS_Cont	Sensitivity of cell line to CySS withdrawal, Z-score transformed
RSL3_Fer-1	Sensitivity of cell line to RSL3+Fer-1, Z-score transformed
erastin_Fer-1	Sensitivity of cell line to erastin+Fer-1, Z-score transformed
BSO_Fer-1	Sensitivity of cell line to BSO+Fer-1, Z-score transformed
APR-246_Fer-1	Sensitivity of cell line to APR-246+Fer-1, Z-score transformed
CySS_Fer-1	Sensitivity of cell line to CySS withdrawal+Fer-1, Z-score transformed
RSL3_Bme	Sensitivity of cell line to RSL3+beta-mercaptoethanol, Z-score transformed
erastin_Bme	Sensitivity of cell line to erastin+beta-mercaptoethanol, Z-score transformed
BSO_Bme	Sensitivity of cell line to BSO+beta-mercaptoethanol, Z-score transformed
APR-246_Bme	Sensitivity of cell line to APR-246+beta-mercaptoethanol, Z-score transformed
CySS_Bme	Sensitivity of cell line to CySS withdrawal+beta-mercaptoethanol, Z-score transformed
Supplementary Table 5: Chemical Screening Data Supporting Figure 4D
Chemical	Chemical Name
Rank_BSO+Fer-1	Z-Score Rank, BSO+Fer-1 condition
z score_BSO+Fer-1	Z-Score of compound effect on cell viability, BSO+Fer-1 condition
Chemical	Chemical Name
Rank_BSO	Z-Score Rank, BSO condition
z score_BSO	Z-Score of compound effect on cell viability, BSO condition
Supplementary Table 6: Screening Data Supporting Extended Data Figure 9C
Gene	Gene Symbol
Rank	MAGeCK Score Rank, A459 Cells, SLC7A11 KO, +BME
MAGeCK Score	MAGeCK Score, A459 Cells, SLC7A11 KO, +BME
Gene	Gene Symbol
Rank	MAGeCK Score Rank, A459 Cells, CySS deprivation, +BME
MAGeCK Score	MAGeCK Score, A459 Cells, CySS deprivation, +BME

### Sheet: ST1 - Tiling
enAsCas12a crRNA	Order	BSO_Rep_1	BSO_Rep_2	erastin_Rep_1	erastin_Rep_2	RSL-3_Rep_1	RSL-3_Rep_2		Cas9 sgRNA	Order	BSO_Rep_1	BSO_Rep_2	erastin_Rep_1	erastin_Rep_2	RSL-3_Rep_1	RSL-3_Rep_2		enAsCas12a crRNA	Order	ML210_Rep_1	ML210_Rep_2
AIFM2_1	1	-0.0061201	-1.70668	-0.337859	2.45392	-0.949031	-1.18405		AIFM2_1	1	1.30417	0.572472	-1.75865	-1.95124	-1.56016	-2.81846		AIFM2_1	1	0.82058	-2.04982
AIFM2_2	1	-1.53414	0.642926	-1.04806	-1.2055	-1.34541	-0.257748		AIFM2_2	3	-0.791217	-0.914735	-1.98248	-2.34671	-2.90578	-2.21846		AIFM2_2	1	0.611425	0.425147
AIFM2_3	2	-0.735935	-0.51553	-1.23744	0.723317	-1.38908	-0.257314		AIFM2_3	5	-2.55266	-2.71376	-2.44264	-1.05836	-2.64179	-2.76851		AIFM2_3	2	0.312358	-1.92516
AIFM2_4	2	0.320611	-1.42415	1.93848	0.553055	-0.323844	-0.962088		AIFM2_4	5	-1.82889	-2.02842	-2.54977	-1.6601	-1.29197	0.243688		AIFM2_4	2	0.5341	-1.92651
AIFM2_5	3	1.95169	2.67766	-0.772304	-1.38376	0.286331	1.35274		AIFM2_5	6	-1.6997	-1.70215	-2.38508	-2.33284	-2.72662	-2.80457		AIFM2_5	3	0.219664	0.298717
AIFM2_6	3	-0.0257814	-1.10149	1.45718	-1.42111	-1.17329	-0.943187		AIFM2_6	6	-2.60003	-2.79812	-2.17253	-2.03082	-3.0062	-3.03249		AIFM2_6	3	-2.00681	-1.80021
AIFM2_7	5	-1.5209	-0.293916	0.262955	-1.81414	-0.0943508	-1.07744		AIFM2_7	8	0.782721	0.408652	0.86951	0.0202124	-1.63681	-0.731366		AIFM2_7	5	1.6564	-1.68911
AIFM2_8	5	1.29097	0.193573	-1.48612	-1.47722	-1.2338	-1.05288		AIFM2_8	9	0.997165	0.404293	-0.660833	-1.50887	-2.48536	0.0201633		AIFM2_8	5	-1.88515	-1.86469
AIFM2_9	7	-1.3977	-1.42258	-1.36172	-0.797234	-0.500481	-0.959167		AIFM2_9	13	-0.626895	-0.164133	-2.69838	-2.55013	-2.52255	-1.05109		AIFM2_9	7	0.819459	0.839382
AIFM2_10	8	-0.383191	0.0278008	0.982268	-1.20095	-1.16375	-0.944857		AIFM2_10	16	0.565184	0.578903	-1.19161	-1.04544	-1.19325	-2.26645		AIFM2_10	8	-1.94087	0.107188
AIFM2_11	8	-1.12683	-0.7008	-0.761972	-1.88417	-0.574523	-0.931204		AIFM2_11	17	-2.69293	-2.08256	-1.49753	-2.24145	-0.841778	-0.300913		AIFM2_11	8	0.399224	-1.14129
AIFM2_12	9	-1.73437	-0.90602	-1.09037	1.13048	-0.979276	-0.702298		AIFM2_12	18	-1.10412	-2.26802	-1.25384	-1.37989	-0.740051	-1.18013		AIFM2_12	9	1.07209	1.29563
AIFM2_13	11	-1.392	-1.71959	-1.80152	-1.33243	-2.1758	-1.10191		AIFM2_13	18	-3.23984	-1.38057	-2.69871	-2.52794	-2.95379	-3.00464		AIFM2_13	11	0.648354	-0.321254
AIFM2_14	11	-0.780941	0.244763	-2.31336	-0.746238	-0.99456	1.67585		AIFM2_14	18	-0.489459	-0.679446	-0.326796	-2.39296	-2.05618	-1.86859		AIFM2_14	11	1.49578	0.449099
AIFM2_15	11	-1.13685	-1.44833	-1.48142	-1.0622	-0.34293	-1.04934		AIFM2_15	19	-0.426806	-0.610548	-0.157946	-2.41783	-2.174	-2.02705		AIFM2_15	11	1.9415	1.2975
AIFM2_16	11	-1.50259	-0.758308	-2.05068	-1.54277	-0.983304	-1.08088		AIFM2_16	21	-1.12521	-0.714294	1.01155	-0.354052	0.106521	-0.198966		AIFM2_16	11	0.0325695	1.15238
AIFM2_17	12	-1.07371	-0.797021	-1.60794	0.89017	-0.901405	-0.589293		AIFM2_17	22	-1.09738	0.144987	-1.85337	-2.17402	-2.95157	-2.73887		AIFM2_17	12	-1.81676	-1.88792
AIFM2_18	12	-0.137595	-0.923526	-0.398702	-0.0500752	-0.876331	-0.411969		AIFM2_18	22	-0.913774	-0.991166	-1.25354	-1.09437	-1.0938	-0.904401		AIFM2_18	12	-0.221903	-1.80642
AIFM2_19	13	-0.489938	-1.72933	-0.553615	0.761058	-1.21644	-1.09725		AIFM2_19	29	-1.14105	-2.92864	-2.44313	-2.48244	-2.86737	-2.91777		AIFM2_19	13	0.027597	2.97142
AIFM2_20	15	-0.23962	-1.08916	-1.29055	-1.23306	-1.23702	-1.06182		AIFM2_20	30	0.489841	-0.0561778	-2.46135	-2.54976	-2.89313	-2.84008		AIFM2_20	15	1.37312	-1.85913
AIFM2_21	16	-1.08036	-0.988337	0.259733	1.20062	-1.10053	1.33671		AIFM2_21	31	-2.62134	-2.41503	-2.10514	-2.48164	-2.692	-2.98038		AIFM2_21	16	-0.914772	-1.95904
AIFM2_22	16	-0.522808	-0.239093	-1.32435	-1.88397	-1.44456	0.500231		AIFM2_22	34	-0.260678	-0.266993	-1.65995	-0.731666	-1.55117	-2.82968		AIFM2_22	16	0.0795136	-1.95102
AIFM2_23	17	-0.596702	-0.748058	1.33687	1.51656	-1.4323	-0.998075		AIFM2_23	35	-0.0070559	0.0898119	0.732936	0.618868	0.153694	-0.334433		AIFM2_23	17	0.312995	1.71835
AIFM2_24	21	-0.700442	-1.18503	-2.06008	-1.19408	-1.21974	-1.23795		AIFM2_24	38	-1.67072	-2.2533	-2.11266	-2.11435	-0.4614	-1.13698		AIFM2_24	21	0.759422	1.81756
AIFM2_25	23	-1.20472	0.900902	-1.45406	0.908081	-0.761311	-0.959669		AIFM2_25	38	-0.990652	-1.5399	-1.78078	-1.98123	0.101482	-0.594394		AIFM2_25	23	-1.69645	-1.88713
AIFM2_26	24	-0.474052	-0.85481	0.530039	-0.996649	-0.847867	-0.99085		AIFM2_26	38	-3.49009	-2.74047	-2.59036	-2.6012	-2.89882	-1.41776		AIFM2_26	24	1.45033	1.32903
AIFM2_27	25	-0.367997	-0.253488	-1.32249	-1.22585	-0.840608	-0.839069		AIFM2_27	38	-0.785354	-0.225986	-2.54666	-0.47679	-2.82034	-2.94157		AIFM2_27	25	-0.487107	1.81206
AIFM2_28	26	-0.82761	-1.23501	-0.129434	-1.02564	-1.70052	0.554942		AIFM2_28	39	-1.16397	-0.775777	-2.13812	-2.04093	0.0340023	0.184612		AIFM2_28	26	2.0566	-1.46903
AIFM2_29	27	1.90401	-0.943601	0.398727	-1.74545	0.246268	-1.04404		AIFM2_29	42	-1.06865	-2.93768	-0.876205	-2.19962	-3.00632	-2.99081		AIFM2_29	27	1.19303	-1.96048
AIFM2_30	29	-1.14405	-0.441906	-1.31272	2.19563	-0.632637	-0.656502		AIFM2_30	47	-3.07011	-2.97665	-2.54902	-2.30395	-2.71411	-2.71449		AIFM2_30	29	0.790659	-0.0718264
AIFM2_31	33	2.7213	-0.86974	-1.15054	0.908464	-0.950602	-1.18535		AIFM2_31	49	-1.10607	-1.19765	-1.10682	-0.881505	-1.20096	-1.14289		AIFM2_31	33	0.373678	0.781297
AIFM2_32	33	-1.87725	-1.23936	-0.202814	0.616409	-1.11356	-1.02393		AIFM2_32	49	-1.41658	-1.24918	-2.56484	-0.549922	-2.80219	-2.84271		AIFM2_32	33	0.982064	0.456283
AIFM2_33	33	-0.994139	-0.469346	-1.28168	0.22024	1.523	-1.09557		AIFM2_33	50	-3.20518	-3.6675	-2.76267	-2.72595	-3.01679	-3.00655		AIFM2_33	33	0.717466	-2.09761
AIFM2_34	34	-0.884115	-0.294229	-1.65331	0.586689	1.22843	-1.21628		AIFM2_34	56	-0.971604	-0.0187234	0.418965	-1.94255	-2.74118	-2.64603		AIFM2_34	34	-0.152898	0.673713
AIFM2_35	34	-0.816093	0.153346	-0.994524	-0.487248	-0.892019	-0.6301		AIFM2_35	56	-3.21226	-3.0588	-0.748181	-2.24667	-2.87271	-2.82985		AIFM2_35	34	0.509237	0.550751
AIFM2_36	35	4.75159	-0.881929	0.436041	-0.685044	-0.887934	-0.882469		AIFM2_36	57	-1.73954	-1.46073	-1.66511	-1.5967	-1.96928	-1.94903		AIFM2_36	35	0.738258	0.846897
AIFM2_37	35	-0.0421556	2.81754	-0.946855	2.04474	-0.443972	-0.859947		AIFM2_37	58	-2.80013	-2.9817	-2.83721	-2.18634	-1.81021	-2.8601		AIFM2_37	35	0.161621	-0.426186
AIFM2_38	36	0.0326826	4.16399	0.101944	-0.559195	0.0475195	-0.411949		AIFM2_38	69	-0.0962559	-1.61591	-1.43031	-0.751634	-1.06889	-2.21961		AIFM2_38	36	1.4406	-1.77518
AIFM2_39	36	-1.20762	-1.85209	0.815654	-2.17784	-1.26354	-1.25572		AIFM2_39	73	1.41995	1.51067	1.31139	0.868702	-0.258405	-0.365237		AIFM2_39	36	0.529649	0.1527
AIFM2_40	37	-1.22622	-0.789948	-0.507018	0.250946	-1.17402	-1.10445		AIFM2_40	77	-2.80277	-3.08639	-1.85735	-2.38808	-2.79464	-2.80579		AIFM2_40	37	-1.59919	-0.0662999
AIFM2_41	37	-1.12231	-0.10858	0.839545	1.60267	-0.29525	-0.831656		AIFM2_41	78	-3.49018	-1.21579	-2.28757	-2.48418	-2.83632	-3.03859		AIFM2_41	37	-1.7381	-1.81246
AIFM2_42	39	-1.55513	1.46145	-1.77503	-1.98311	-0.681218	-0.962455		AIFM2_42	79	-2.49535	-2.46717	-2.73904	-2.58746	-3.05874	-3.05		AIFM2_42	39	-1.89089	-2.02174
AIFM2_43	41	-0.384549	2.56077	-1.59145	-0.943772	-1.20759	-0.842633		AIFM2_43	79	-0.898427	-0.735407	-2.26262	-2.52051	-2.99026	-2.97745		AIFM2_43	41	0.135357	-1.83763
AIFM2_44	42	0.302046	0.539802	-0.932634	-1.19456	-0.607787	-0.93916		AIFM2_44	80	-1.96396	-0.701872	-2.48019	-1.43208	0.708005	0.0542065		AIFM2_44	42	1.8958	-1.65121
AIFM2_45	43	0.352496	0.202272	-2.66472	-1.04286	-1.31445	-1.08912		AIFM2_45	82	-1.07974	-1.14485	-1.63022	-1.71452	-2.12732	-2.89944		AIFM2_45	43	0.206139	-0.681003
AIFM2_46	43	-0.239198	-0.562102	0.837665	0.506829	-0.654226	-1.01732		AIFM2_46	83	-0.434226	-0.789822	-1.55211	-1.48349	-1.26344	-1.39616		AIFM2_46	43	1.39349	1.00075
AIFM2_47	44	-1.01828	-1.69766	-0.504182	0.985803	-1.75916	-1.06524		AIFM2_47	83	-1.32594	-1.47098	-1.35739	-2.03875	-1.93448	-2.07307		AIFM2_47	44	0.0328697	1.34037
AIFM2_48	44	-0.299511	3.01515	-0.357913	-0.94082	-0.533219	-1.03904		AIFM2_48	89	2.23948	1.78775	-1.63452	-0.971147	0.826093	1.34511		AIFM2_48	44	-0.349849	-1.80354
AIFM2_49	44	-1.25632	-1.39124	-0.0088536	1.05475	-0.98702	-1.05482		AIFM2_49	90	-3.35883	-3.52342	-2.58034	-2.4454	-2.86151	-2.77486		AIFM2_49	44	-0.44934	-1.94588
AIFM2_50	45	0.504868	-0.37457	-1.2608	-0.989178	-1.25655	-0.984185		AIFM2_50	92	1.3094	1.25093	0.755393	-1.86102	-1.2122	-0.0945965		AIFM2_50	45	1.02302	-1.88778
AIFM2_51	45	0.116073	-0.854362	-1.51123	-1.38519	-0.813367	-1.23652		AIFM2_51	94	-1.93738	-2.72835	-2.28978	-2.40518	-2.86	-2.88691		AIFM2_51	45	0.191541	-1.66299
AIFM2_52	50	-1.0388	-0.5616	0.0821238	-1.52551	-1.28588	-1.04591		AIFM2_52	95	-1.81192	-2.50722	-2.62936	-2.4569	-2.86954	-2.89484		AIFM2_52	50	-0.258261	-1.78549
AIFM2_53	51	-0.252431	-0.79604	-1.34918	-1.06378	-0.932361	-0.981699		AIFM2_53	96	-2.96313	-2.13472	-2.69821	-2.5291	-2.84733	-3.00507		AIFM2_53	51	-0.916777	-1.77515
AIFM2_54	52	-0.960062	-1.23284	0.702635	-0.832345	-0.538346	2.5803		AIFM2_54	97	-2.88333	-2.48446	0.062301	-2.42716	-0.253753	-2.75158		AIFM2_54	52	0.324469	-1.89378
AIFM2_55	53	-2.12225	-1.72614		-1.00012	-0.719277	-1.2597		AIFM2_55	101	-3.35173	-3.17079	-1.24892	-2.26024	-2.83899	-2.7972		AIFM2_55	53	0.537804	-1.97884
AIFM2_56	53	-1.28654	-0.349518	-0.624231	-1.05242	-1.32475	-1.33021		AIFM2_56	102	-1.88313	-2.97801	-1.47544	-2.46153	-2.86208	-2.95934		AIFM2_56	53	-0.509046	0.632047
AIFM2_57	54	-1.67663	-1.60522	1.23744		-0.387169	-0.719155		AIFM2_57	103	-1.2028	-1.61242	-2.23779	-2.25111	-2.85747	-2.91354		AIFM2_57	54	-0.248787	-1.80609
AIFM2_58	54	-0.304893	-0.188165	-1.3491	1.67146	-1.21483	-0.708641		AIFM2_58	103	-2.13605	-2.05165	-2.51222	-2.41818	-2.86272	-2.88269		AIFM2_58	54	0.986688	-1.78062
AIFM2_59	54	0.0550831	-1.47537	-1.29769	1.08207	-2.03829	1.98533		AIFM2_59	106	-1.07917	-2.27809	-2.44322	-2.35726	-2.98875	-2.7523		AIFM2_59	54	-1.85317	-1.80256
AIFM2_60	55	-0.52556	-0.894082	-1.58413	0.423051	-1.42881	1.48578		AIFM2_60	108	-3.23212	-3.48697	-1.96013	-2.36241	-2.72117	-1.68037		AIFM2_60	55	0.974958	-0.146839
AIFM2_61	55	-0.588342	-0.12166	-2.13367	0.879328	-1.60793	-0.0944963		AIFM2_61	109	-2.57751	-2.85905	-2.1555	-2.47213	-2.85786	-0.712847		AIFM2_61	55	1.55648	0.907801
AIFM2_62	58	-0.494185	-0.496758	-1.68691	-0.64001	-0.973301	-1.01557		AIFM2_62	110	-2.47822	-3.17244	-1.15873	-2.49608	-3.04075	-2.93024		AIFM2_62	58	0.12765	-2.03582
AIFM2_63	59	0.0949669	0.92809	-0.555497	0.762944	-0.0622934	-0.26179		AIFM2_63	112	-2.78997	-3.01855	-0.477257	-2.28417	-2.60751	-2.88915		AIFM2_63	59	-1.94721	-2.08646
AIFM2_64	60	-0.705139	0.648565	0.693569	0.551036	-1.49502	-1.1392		AIFM2_64	112	-1.44659	-1.29039	-2.31023	-2.34623	-2.87037	-2.9266		AIFM2_64	60	0.386099	-0.114741
AIFM2_65	62	-1.5745	-0.869658	-1.40397	-1.29464	-1.26479	1.99874		AIFM2_65	115	-0.921022	-0.269244	-0.82496	0.120801	-2.39212	-1.59309		AIFM2_65	62	-2.18471	-2.20916
AIFM2_66	62	-1.36638	-0.975679	-1.39224	-0.775594	-0.70503	3.12225		AIFM2_66	116	0.309219	0.917235	-1.48871	0.863607	-1.99644	-1.8375		AIFM2_66	62	0.913184	-0.246391
AIFM2_67	63	-0.804984	-1.6368	-1.87026	1.00977	-1.36811	-1.04105		AIFM2_67	116	-0.224682	0.22617	-0.689844	1.12144	-2.37203	-1.74904		AIFM2_67	63	1.53665	-1.67933
AIFM2_68	64	0.019812	4.3253	0.292845	1.05143	0.944102	-0.320228		AIFM2_68	116	-1.01151	-2.79613	-2.74034	-2.6731	-3.13105	-3.07569		AIFM2_68	64	0.424515	-1.67685
AIFM2_69	64	-0.223174	3.03689	-0.0719797	0.28454	0.635068	-0.648058		AIFM2_69	118	-1.90115	-2.10937	-1.76159	-1.55312	-2.03912	-1.96749		AIFM2_69	64	-1.57887	-1.62973
AIFM2_70	65	-1.16972	-1.23402	0.0246852	-1.29144	-1.47675	-1.2539		AIFM2_70	118	-2.34978	-0.443205	-2.34773	-2.16448	-2.52495	-2.49721		AIFM2_70	65	0.888229	-2.02609
AIFM2_71	65	-0.381487	2.22108	0.538049	0.750668	0.00726975	-1.24709		AIFM2_71	120	-0.758153	-2.41803	-2.06874	-2.35906	-0.658917	-2.41131		AIFM2_71	65	0.185295	-1.88618
AIFM2_72	66	-2.17	-1.00492	-0.133211	1.46776	-0.797688	-1.32458		AIFM2_72	125	1.65397	1.75252	-0.001176	-2.32283	-2.69031	-2.7936		AIFM2_72	66	0.0705106	1.28255
AIFM2_73	66	-1.61959	-1.16538	-0.0577517	-1.20642	-1.31408	-0.397155		AIFM2_73	125	0.738239	-0.217342	-1.45663	-0.496108	-1.34335	-0.15738		AIFM2_73	66	-1.68684	-1.90052
AIFM2_74	66	-0.786164	-1.16641	-1.65005	-1.20456	-0.939748	-1.2774		AIFM2_74	127	-1.80967	-2.02528	-1.79513	-2.38845	-0.471461	-1.30869		AIFM2_74	66	0.903209	-1.78242
AIFM2_75	67	-1.06245	-0.202397	-1.59871	-1.67036	-0.89301	-0.836502		AIFM2_75	129	-2.26274	-1.19161	-2.27502	-1.0456	0.140776	-2.37589		AIFM2_75	67	0.0039339	-1.43949
AIFM2_76	67	4.18872	-0.360851	-0.854199	-1.26227	-0.62968	-1.14583		AIFM2_76	129	-0.0550311	0.235647	-0.876764	-1.97853	-2.73531	-2.44077		AIFM2_76	67	0.388087	-0.255149
AIFM2_77	68	-2.86824	-0.680055	-0.367879	-1.43825	-1.19177	-1.3426		AIFM2_77	132	-1.95568	-0.873568	-2.41981	-2.38652	-2.77462	-2.77448		AIFM2_77	68	-1.78587	-0.0050977
AIFM2_78	68	-1.11306	-1.34552	-0.144024	-1.00456	-1.44991	-0.935444		AIFM2_78	132	-0.0727332	0.127844	0.821517	-1.48372	-0.836128	-0.672423		AIFM2_78	68	0.723285	-1.97182
AIFM2_79	69	-1.70045	-0.631009	0.630516	-0.654194	-1.16183	-0.863509		AIFM2_79	133	-2.40786	-1.25573	-1.84281	-2.0186	-1.08496	-2.71933		AIFM2_79	69	-1.25108	0.942028
AIFM2_80	69	-0.973636	-0.700484	0.0802025	0.59684	-1.75065	-1.17769		AIFM2_80	134	-2.75102	-3.11687	-2.68137	-2.13284	-2.97604	-2.92323		AIFM2_80	69	1.24613	-0.613282
AIFM2_81	69	-0.388247	-1.44156	-1.78207	-1.42923	-1.32647	-1.21619		AIFM2_81	136	-3.42519	-3.5874	-2.70804	-2.53811	-2.91045	-2.95959		AIFM2_81	69	0.260793	-1.72696
AIFM2_82	70	-0.652667	-0.674001	-1.6536	0.70032	-1.61417	-1.11942		AIFM2_82	137	-1.98599	-3.46227	-1.74729	-2.59851	-2.97472	-2.97368		AIFM2_82	70	1.58559	0.28045
AIFM2_83	71	-0.841537	-1.09081	-1.19088	-0.385172	-1.79662	-0.748443		AIFM2_83	140	-3.07151	-3.64575	-2.62452	-0.794214	-2.8197	-2.90316		AIFM2_83	71	0.356958	-1.83638
AIFM2_84	73	-1.83393	-1.50272	0.0698538	0.734167	-1.37466	-1.38997		AIFM2_84	142	-2.33632	-2.20812	-2.33477	-2.40999	-1.41217	-2.80561		AIFM2_84	73	0.161127	-1.80782
AIFM2_85	73	-0.827985	-1.32299	-1.65709	2.17339	-2.3655	-1.05015		AIFM2_85	142	-2.52076	-3.36694	-0.567607	-2.36888	-2.80751	-2.73303		AIFM2_85	73	0.113143	-1.95999
AIFM2_86	74	-1.11297	-1.2353	0.58899	-1.1396	-1.24201	-1.1463		AIFM2_86	145	-3.02629	-2.43396	-2.69488	-2.49384	-2.79343	-2.87844		AIFM2_86	74	-0.667025	-2.10793
AIFM2_87	76	-1.5292	-1.4567	-1.77583	0.185428	-1.19868	-0.981521		AIFM2_87	146	-1.65981	-2.1862	-1.87188	-1.61614	-1.95948	-1.99099		AIFM2_87	76	0.226366	-2.02937
AIFM2_88	76	-1.99529	-1.345	-2.18414	0.842866	-1.97507	-1.31294		AIFM2_88	147	-2.5323	-3.01683	-0.702772	-2.4618	-2.95431	-3.00538		AIFM2_88	76	0.752115	-1.64064
AIFM2_89	77	-0.460704	-1.35231	-1.73045	1.19248		-1.02162		AIFM2_89	148	-2.4521	-2.37773	-2.19062	-2.12424	-1.74494	-1.16721		AIFM2_89	77	0.807021	-1.89612
AIFM2_90	77	-1.06687	-1.00343	-1.78568	1.25419	-1.38441	-1.20948		AIFM2_90	149	-1.63933	-1.49369	-1.59266	-0.823685	-2.48634	-2.78738		AIFM2_90	77	0.764991	-1.77999
AIFM2_91	77	-0.409529	0.59752	0.754364	1.35332	-1.09007	0.961647		AIFM2_91	150	-2.44967	-3.08099	-2.50042	1.93879	-2.69245	-2.7076		AIFM2_91	77	-0.346161	-1.92144
AIFM2_92	77	0.178605	1.66951	-0.234824	1.30935	-0.749449	0.925756		AIFM2_92	151	-3.32821	-2.03714	-2.90466	-2.3021	-2.79634	-2.65041		AIFM2_92	77	-0.392851	1.40876
AIFM2_93	78	-0.96151	-0.985573	0.0608493	1.26924	-1.36686	-1.26401		AIFM2_93	153	-2.66782	-3.00251	-2.44724	-2.52527	-2.86042	-2.82235		AIFM2_93	78	-1.11639	-0.442487
AIFM2_94	80	-0.711448	-1.75865	-2.84863	-1.91857	-1.70977	-1.35918		AIFM2_94	154	-3.29432	-3.40811	-2.16275	-2.45687	-2.89877	-2.85042		AIFM2_94	80	0.298018	-0.829465
AIFM2_95	81	0.11642	-0.771718	-1.51681	0.52187	-1.36752	-0.0781467		AIFM2_95	156	-1.18516	-1.41021	-2.45638	-2.30483	-2.69585	-2.69301		AIFM2_95	81	-1.74698	-0.623028
AIFM2_96	81	3.76725	-0.981443	-1.71497	-1.42326	-1.4035	-0.864748		AIFM2_96	168	-0.322681	-0.78491	0.999178	0.0642781	-2.31235	-1.80825		AIFM2_96	81	-0.018661	1.13127
AIFM2_97	81	0.128351	-1.58869	-1.78381	-1.31747	-1.46617	-1.32235		AIFM2_97	168	-0.247686	-2.15928	-2.65579	-0.925724	-2.4956	-1.31191		AIFM2_97	81	0.997412	-1.69879
AIFM2_98	81	-1.36086	-1.32651	0.844024	1.13316	-0.700915	-0.978753		AIFM2_98	170	-1.31734	-1.83461	-1.58918	-1.35997	-1.74628	-1.67761		AIFM2_98	81	-2.10041	-0.385525
AIFM2_99	82	-0.173763	-0.957253	-0.195444	1.49684	-0.749885	-1.22629		AIFM2_99	176	-2.44271	-1.82511	-2.63038	-2.51923	-1.44407	-2.15569		AIFM2_99	82	-2.48728	-0.789733
AIFM2_100	85	-1.36295	-0.106848	-1.70519	-1.0872	-0.813184	-0.76359		AIFM2_100	177	-1.0976	-0.158083	-1.17791	-2.45377	-2.3065	-3.00993		AIFM2_100	85	1.36783	-0.203869
AIFM2_101	85	-0.879162	0.0373526	-1.70966	-0.668346	-0.589371	-1.45159		AIFM2_101	178	-2.05746	-0.679067	0.756351	0.197778	-1.67825	-2.77194		AIFM2_101	85	-0.947662	-1.54209
AIFM2_102	85	0.260137	-0.459992	-1.89024	1.0533	-1.2642	-0.850526		AIFM2_102	178	-1.93538	-3.02349	-0.509816	-2.36363	-2.74378	-2.81922		AIFM2_102	85	-0.223211	0.617786
AIFM2_103	87	-0.196985	2.73244	-0.80571	3.39313	-0.948005	-0.487868		AIFM2_103	180	-2.68219	-2.70731	-2.73108	-2.64881	-3.05316	-2.28261		AIFM2_103	87	1.25554	1.00515
AIFM2_104	89	-1.43643	-0.918373	-1.24632	-0.0567479	-0.57218	-0.7712		AIFM2_104	181	0.041782	-0.436842	-2.45007	-1.90233	0.567224	-0.723801		AIFM2_104	89	-0.0415161	-0.809591
AIFM2_105	89	-0.828819	-1.02519	1.61192	2.09245	-1.06889	1.00352		AIFM2_105	181	-0.794545	-1.2307	-1.08086	-0.366024	-0.536531	0.80303		AIFM2_105	89	0.26464	-0.0104929
AIFM2_106	90	-0.564627	-0.879932	-0.848023	1.02255	-1.48448	-1.00503		AIFM2_106	187	-2.82243	-1.9001	-1.01953	-2.00424	-0.208747	-1.92644		AIFM2_106	90	-0.355144	-1.94813
AIFM2_107	90	4.82558	-0.354512	-1.17009	2.92014	-0.311747	-0.855793		AIFM2_107	188	-2.06015	-3.17481	0.170769	-1.76438	-2.41036	-2.96067		AIFM2_107	90	0.0349416	-1.91146
AIFM2_108	92	0.0259456	-0.314191	-2.68505	-1.27134	-1.15619	-1.35546		AIFM2_108	188	-3.38641	-3.71626	-2.75894	-2.54638	-2.90357	-1.45002		AIFM2_108	92	1.169	-1.88911
AIFM2_109	92	0.563313	-1.50003	0.638797	2.31594	-0.718575	-0.804809		AIFM2_109	188	-1.92827	-2.30786	-2.61273	-2.15419	0.305119	0.548686		AIFM2_109	92	-0.344452	-1.79324
AIFM2_110	94	-0.784677	0.375414	-2.32723	0.63785	-1.23507	0.754152		AIFM2_110	189	-3.26334	-1.51591	-2.63484	-2.49006	0.845014	0.457579		AIFM2_110	94	-0.244289	0.54538
AIFM2_111	97	0.375315	2.23422	-1.45417	-0.961796	-0.761411	-0.981972		AIFM2_111	189	-1.23475	-0.510182	0.0983732	-1.75565	-1.14294	-1.53285		AIFM2_111	97	0.525376	-1.88047
AIFM2_112	98	-0.877957	-0.943676	3.48766	2.32873	-1.4267	-1.15286		AIFM2_112	191	-1.04049	-1.05866	-1.5577	-1.33341	-1.72258	-1.6736		AIFM2_112	98	1.26251	-1.7952
AIFM2_113	101	-0.71196	2.4615	-1.47234	0.908242	-1.74736	-1.06872		AIFM2_113	192	-2.60512	-2.63281	-2.6606	-2.56968	-2.90624	-2.94785		AIFM2_113	101	1.50624	0.10899
AIFM2_114	102	-0.0353489	2.90484	-1.25856	0.91994	-0.262137	-0.497551		AIFM2_114	197	-1.0613	-1.11236	-1.69669	-1.39819	-1.84021	-1.84102		AIFM2_114	102	-0.787049	2.33762
AIFM2_115	102	-0.215478	0.035123	-1.82845	0.963776	-1.10216	-0.234378		AIFM2_115	198	-3.21268	-3.15984	-0.792102	-2.4344	-2.95288	-3.00837		AIFM2_115	102	-0.697409	0.233488
AIFM2_116	102	-1.68075	-1.51194	0.849051	1.02041	-1.80958	-1.02491		AIFM2_116	198	-2.13276	-3.01866	-2.18573	-0.745114	-2.88528	-2.38819		AIFM2_116	102	-0.884034	0.671648
AIFM2_117	103	-0.316381	-0.672297	-1.52413	-2.11653	-1.19741	-1.13854		AIFM2_117	199	-2.22538	-3.09672	-2.62198	-1.01595	-2.89896	-2.93558		AIFM2_117	103	-0.319633	-1.90758
AIFM2_118	104	-1.2528	-1.38441	-1.11249	0.963595	-1.62399	-1.18717		AIFM2_118	199	-1.53396	-2.74475	-1.91345	-2.50894	-2.86429	-1.78435		AIFM2_118	104	0.17105	-1.85542
AIFM2_119	104	-1.91513	-1.06736	-1.59113	1.3909	-1.03053	-1.06292		AIFM2_119	200	0.795388	0.598008	-1.3807	0.184021	-1.03254	-2.74838		AIFM2_119	104	-1.68204	-0.604487
AIFM2_120	106	0.194368	0.0537085	0.61144	-1.10376	-1.08331	2.84607		AIFM2_120	207	-2.99976	-3.43908	-2.67085	-2.53723	-2.97396	-2.95585		AIFM2_120	106	0.118134	-0.778373
AIFM2_121	109	0.0378078	-0.91865	-1.74174	0.975044	-1.02322	-1.24544		AIFM2_121	207	-3.38855	-2.72783	-1.21394	-2.45336	-2.87662	-2.92398		AIFM2_121	109	-0.41551	-1.96563
AIFM2_122	110	-1.3722	-1.54855	-1.96308	0.855312	-0.820082	-1.07735		AIFM2_122	211	0.411848	0.117872	-1.538	-1.37799	-1.74356	-1.6065		AIFM2_122	110	-0.482632	1.39386
AIFM2_123	110	-1.00016	2.10385	-2.06273	1.46424	-0.621957	-0.140891		AIFM2_123	212	-2.91079	-0.790772	-1.16602	-2.52625	-0.213978	-2.99102		AIFM2_123	110	1.84068	-1.77117
AIFM2_124	110	-0.93384	-1.29561	-0.879526	0.788753	-0.703862	0.463782		AIFM2_124	218	-3.16223	-2.4895	-0.403479	-2.33682	-2.65624	-2.86678		AIFM2_124	110	-0.0561819	-1.75941
AIFM2_125	111	-2.04157	-1.30436	1.2292	-1.10827	-1.0638	0.305762		AIFM2_125	227	1.13526	0.276831	-1.81333	-2.20748	-2.67881	-2.72256		AIFM2_125	111	-1.83067	-1.71294
AIFM2_126	112	-0.0028217	-1.36784	1.41511	-0.887412	2.12758	-1.03963		AIFM2_126	230	-1.16232	-2.02628	-1.21501	-2.07565	-1.98466	-2.36286		AIFM2_126	112	-1.58148	-2.11415
AIFM2_127	113	0.374446	-1.301	-2.37961	-1.01348	0.987027	-1.03061		AIFM2_127	232	-2.06125	-2.78029	0.891512	-2.01704	1.22347	1.01469		AIFM2_127	113	0.681096	-2.05699
AIFM2_128	113	-0.987413	-1.3898	-1.15166	1.26037	-1.90534	-1.25525		AIFM2_128	233	-3.82273	-4.02607	-2.85549	-2.63509	-3.10586	-3.13485		AIFM2_128	113	-1.89137	-1.98146
AIFM2_129	114	0.750826	1.38319	-0.212849	-2.07236	0.156201	-1.19521		AIFM2_129	237	-1.53207	-1.69407	-2.11467	-2.58175	-2.91094	-3.00265		AIFM2_129	114	-0.512249	-2.06446
AIFM2_130	114	-1.50569	-1.00213	-0.972815	-1.4398	-1.19344	-1.12052		AIFM2_130	237	-1.11082	-0.945532	-2.37338	-0.843884	-2.45892	-2.55177		AIFM2_130	114	-0.908267	-1.7945
AIFM2_131	114	-1.57655	-1.29604	-1.247	0.721919	-1.03842	-1.06945		AIFM2_131	238	-3.02316	-3.5063	-2.60724	-2.67272	-3.08247	-3.162		AIFM2_131	114	1.3055	-1.95014
AIFM2_132	115	-1.28075	-1.1818	-2.13663	0.668393	2.95144	0.908972		AIFM2_132	240	-1.96017	-1.03955	-1.69833	-1.59237	-2.0331	-2.02097		AIFM2_132	115	1.01444	0.105316
AIFM2_133	123	-0.832688	-1.22949	0.059546	-1.08956	0.520143	-0.954254		AIFM2_133	243	-2.2599	-1.86397	-2.86339	-2.70176	-2.37026	-3.09596		AIFM2_133	123	0.6305	0.914885
AIFM2_134	123	-0.705501	0.0106209	0.0492102	1.63878	-1.17606	-1.27086		AIFM2_134	245	-3.61601	-3.91044	-2.74198	-2.62516	-3.02045	-3.08189		AIFM2_134	123	1.73371	-0.294128
AIFM2_135	124	-1.7247	-0.422138	-2.03835	-1.23453	-1.29326	-1.10208		AIFM2_135	252	0.688621	1.04233	1.1084	1.24408	-1.17398	-1.26436		AIFM2_135	124	1.28427	1.38329
AIFM2_136	126	-1.48716	-0.899022	-0.110298	0.240282	0.354233	-1.0518		AIFM2_136	253	-0.811661	-1.81128	-0.794203	0.977305	-1.56106	-0.757955		AIFM2_136	126	-0.664418	-1.52303
AIFM2_137	127	-1.28261	-0.328297	0.595529	1.74143	1.30001	-1.33624		AIFM2_137	255	0.284847	0.492525	0.666639	1.54513	1.35731	-0.570163		AIFM2_137	127	0.895298	-1.07599
AIFM2_138	127	-0.593622	-1.38662	-0.878109	2.35765	-1.10722	-1.08664		AIFM2_138	256	-1.52377	-1.51932	0.00200525	-1.62423	-0.731106	-1.0333		AIFM2_138	127	0.453362	2.40975
AIFM2_139	127	0.0471496	0.251739	-1.03239	-1.11487	-1.24768	-0.907783		AIFM2_139	263	-0.806701	-1.17861	-2.52324	-2.468	-2.8814	-2.96785		AIFM2_139	127	1.24875	1.13188
AIFM2_140	129	0.945819	-0.587691	-1.79571	-1.32752	-0.844468	-0.908974		AIFM2_140	263	-3.27238	-2.58775	-2.6667	-2.40274	-2.9475	-2.63191		AIFM2_140	129	0.855999	-1.74359
AIFM2_141	129	-1.24958	-1.51177	-0.906802	-1.6819	-1.45453	-1.26749		AIFM2_141	272	-2.61725	-3.57873	-2.75617	-2.40913	-2.87657	-3.01367		AIFM2_141	129	1.38398	-1.88477
AIFM2_142	130	-1.73578	-0.868355	-0.412717		-0.362332	-0.597568		AIFM2_142	273	-2.07965	-1.01977	-2.64889	-2.40808	-2.91387	-2.82518		AIFM2_142	130	-0.301223	-0.157963
AIFM2_143	131	0.277274	-0.965191	-1.26197	1.94328	-0.907621	-0.848592		AIFM2_143	274	-2.34629	-2.6156	-2.53735	-2.51313	-2.88509	-2.91486		AIFM2_143	131	1.06331	1.38567
AIFM2_144	131	-0.545373	1.726	0.319076	1.55311	-0.857649	-0.91988		AIFM2_144	274	-2.97879	-2.46383	-2.09058	-2.41259	-2.07052	-2.86207		AIFM2_144	131	-0.774877	-1.93615
AIFM2_145	131	0.765956	-1.12418	-2.12772	-1.4439	-1.9237	-1.05513		AIFM2_145	275	-2.7398	-3.29365	-2.66973	-2.45912	-2.91459	-2.93244		AIFM2_145	131	0.549085	-1.8093
AIFM2_146	132	-1.55632	-1.56784	-2.2533	-0.609022	1.19197	-0.875286		AIFM2_146	275	-3.1925	-3.69885	-2.52352	-2.39001	-2.96071	-2.95057		AIFM2_146	132	-0.279794	-2.00087
AIFM2_147	132	-0.656435	-1.06328	0.265449	0.874257	-1.51425	-1.00885		AIFM2_147	279	-1.89139	-1.84554	-0.0945694	-0.95549	-2.48696	-2.43914		AIFM2_147	132	-2.01842	-1.63835
AIFM2_148	132	-0.160025	-1.35049	0.732837	-1.26312	3.56613	-1.22863		AIFM2_148	283	-3.35527	-2.66864	-2.59579	-1.42477	0.267899	-2.71444		AIFM2_148	132	0.996794	1.70303
AIFM2_149	135	-0.802841	1.32061	-1.47787	-1.0592	3.89965	-1.06889		AIFM2_149	284	-2.97481	-3.45627	-1.47952	-2.33015	-2.80474	-2.58325		AIFM2_149	135	0.0911077	-2.00232
AIFM2_150	136	-0.946116	-1.27959	0.382327	-1.34823	-0.98892	-1.30457		AIFM2_150	289	-1.91282	-2.96938	-2.52861	-2.39945	-2.7658	-2.80628		AIFM2_150	136	0.558343	1.21341
AIFM2_151	137	-1.95327	-0.652245	-0.705133	-1.87036	-1.1087	-0.981349		AIFM2_151	289	-2.76255	-0.855956	-2.2295	-2.55396	-2.8993	-2.92465		AIFM2_151	137	-1.95296	-1.801
AIFM2_152	137	-0.96199	-1.94309	-0.230998	0.492566	-1.41004	-1.29974		AIFM2_152	293	0.100535	-0.815003	-2.31676	-1.90544	-2.88255	-2.9811		AIFM2_152	137	0.414978	1.01908
AIFM2_153	137	-0.525184	-0.255317	-0.273797	-0.241681	-1.01731	-0.917753		AIFM2_153	294	0.485313	1.57916	0.354471	-1.3693	0.463356	0.400948		AIFM2_153	137	-0.846978	1.43091
AIFM2_154	138	-1.23486	-0.478635	-0.723925	0.619655	-0.966849	-0.268674		AIFM2_154	294	0.718176	1.41278	1.42612	-0.887604	-0.272668	0.447977		AIFM2_154	138	-0.374284	1.59921
AIFM2_155	138	-0.320099	0.0515637	-0.21438	-0.968852	-1.32793	2.35598		AIFM2_155	297	1.28241	0.596855	-0.688773	1.5451	-0.764636	-2.03553		AIFM2_155	138	0.572376	-1.98358
AIFM2_156	140	-0.127706	0.0612111	-1.30653	-1.63501	-0.854891	-1.10616		AIFM2_156	298	0.601397	1.92693	1.63867	0.212855	0.0493136	0.651267		AIFM2_156	140	0.528426	0.410532
AIFM2_157	140	-0.932975	-0.441013	-1.23161	-0.178255	-1.10787	-0.760122		AIFM2_157	300	-1.68821	-2.61665	-2.86071	-2.62503	-3.00592	-3.07804		AIFM2_157	140	-1.75359	-2.14134
AIFM2_158	140	-0.892348	-0.964793	-1.92306	-1.43503	-1.1883	-0.98474		AIFM2_158	302	-0.510578	-1.37997	-2.77884	-2.52765	-2.98559	-2.97981		AIFM2_158	140	-1.49317	-2.24873
AIFM2_159	141	-1.10554	-1.84322	1.10358	-0.893169	-0.780702	0.0824366		AIFM2_159	303	-1.98461	-2.13147	-1.63182	-2.5997	-2.23552	-3.0189		AIFM2_159	141	-0.230816	0.0391654
AIFM2_160	142	1.07137	1.60157	0.162401	-1.51187	-1.44793	-0.974782		AIFM2_160	304	-3.2557	-2.99431	-2.61798	-1.68545	-2.78367	-2.79618		AIFM2_160	142	1.07838	-1.84384
AIFM2_161	142	0.657221	-1.50976	-1.73919	-0.904586	-0.793015	-0.789202		AIFM2_161	305	-3.23677	-1.71886	-2.68618	-2.4805	-2.83768	-2.91271		AIFM2_161	142	-0.814205	-1.48945
AIFM2_162	142	-1.36959	-0.942404	-0.985917	-0.855202	-0.562995	-1.13039		AIFM2_162	307	-2.96495	-2.88295	-1.40854	-2.45978	-2.80005	-2.82487		AIFM2_162	142	-0.79877	-1.55768
AIFM2_163	143	-1.25368	-1.35629	-1.40247	0.929706	-1.26342	-0.761571		AIFM2_163	309	-0.887082	-2.5785	-1.0609	-1.01785	-2.86617	-2.88568		AIFM2_163	143	0.318953	-2.05229
AIFM2_164	143	-1.09705	-0.424182	-0.302949	-1.30992	-0.947602	-1.2399		AIFM2_164	315	-1.2766	-1.46922	-0.672151	-2.54387	-2.77018	-2.90713		AIFM2_164	143	1.23753	-1.88824
AIFM2_165	144	-1.83374	-0.0785895	0.514471	0.930305	-1.69571	-1.06384		AIFM2_165	318	-1.26802	-1.10861	-2.60556	-2.51938	-0.303804	-0.308731		AIFM2_165	144	-1.68914	0.420446
AIFM2_166	144	2.37996	-0.94874	0.493269	-0.274909	-0.71415	1.96165		AIFM2_166	319	-1.16131	-1.48514	-1.75684	-1.00971	1.24022	1.16675		AIFM2_166	144	-0.0707685	-1.90705
AIFM2_167	145	-1.1737	-0.891426	0.690981	-1.26481	-0.455655	-0.321509		AIFM2_167	321	-1.13093	-1.12747	1.03654	-2.06467	1.24869	1.44721		AIFM2_167	145	0.34281	-1.80666
AIFM2_168	145	-1.12681	-1.30615	-1.07994	-1.23241		-0.645871		AIFM2_168	322	-0.853285	-0.296585	-1.41331	0.397195	-1.11552	-0.861983		AIFM2_168	145	-0.254345	-1.70414
AIFM2_169	146	-1.60239	-0.955407	-1.88849	-1.70368	-0.752182	-0.741011		AIFM2_169	322	-2.35857	-0.979435	-0.421639	-2.22433	-2.17423	-1.28339		AIFM2_169	146	0.752787	2.87348
AIFM2_170	146	-0.719564	0.0521936	-0.504891	-1.47312	-0.977112	-0.961696		AIFM2_170	323	-0.883005	-0.633061	-0.778243	1.19459	-0.225106	-0.128893		AIFM2_170	146	-0.124493	-1.73865
AIFM2_171	147	0.0524051	-1.08038	-1.16412	-2.16924	-1.43102	-1.15643		AIFM2_171	331	-2.12116	-2.92539	-2.76238	-2.16303	-2.90429	-2.98942		AIFM2_171	147	0.555088	-1.73708
AIFM2_172	147	-0.810728	0.720691	-2.0377	-1.02267	-1.43709	-1.11207		AIFM2_172	331	-2.20638	-3.22726	-2.12102	1.38863	-2.89233	-2.88158		AIFM2_172	147	-0.077041	-1.7899
AIFM2_173	147	-0.729069	-1.02698	-1.89608	-1.92139	-1.16373	2.15125		AIFM2_173	332	-3.20121	-2.90797	-2.73612	-2.56616	-2.9657	-2.93126		AIFM2_173	147	1.13172	-0.681679
AIFM2_174	148	-1.45118	-0.612602	-1.08683	-0.892988	-0.426983	1.26488		AIFM2_174	332	-1.52893	-2.31362	-2.61008	-2.41606	-2.81852	-2.84105		AIFM2_174	148	-0.499233	-1.41296
AIFM2_175	148	-0.318807	2.37167	0.285625	-0.903843	-0.881987	-0.768055		AIFM2_175	332	-2.72626	-3.24572	-1.87114	-2.59701	-3.04144	-3.06123		AIFM2_175	148	-1.82146	-1.85964
AIFM2_176	149	2.44927	-1.18749	-1.31892	1.73523	-0.638284	-0.675905		AIFM2_176	333	-2.92014	-3.74948	-2.07335	-2.06053	-1.85114	-0.633829		AIFM2_176	149	0.0605586	0.244689
AIFM2_177	150	-1.14386	0.114857	-0.831314	-1.16513	-1.01934	-0.825373		AIFM2_177	336	-2.96205	-2.49047	-2.63123	-1.44496	-1.85627	-2.87177		AIFM2_177	150	-0.728398	-1.95876
AIFM2_178	151	-1.17407	-0.232723	-1.5119	-0.676867	-0.813971	-1.01983		AIFM2_178	337	-3.49274	-3.36129	-1.38081	-2.39751	-3.05196	-3.03921		AIFM2_178	151	-1.11568	1.94592
AIFM2_179	152	-1.13321	-1.22462	-0.848575	-2.14189	-0.303372	-1.16116		AIFM2_179	338	-2.85017	-3.55562	-2.6455	-0.619918	-2.75649	-2.68777		AIFM2_179	152	-0.303996	0.858272
AIFM2_180	152	0.0946488	-0.591993	0.724128	1.08106	-0.310948	0.0175583		AIFM2_180	342	-3.25758	-3.3029	-0.0301932	-2.29143	-2.84492	-2.92825		AIFM2_180	152	-0.0372985	-0.736514
AIFM2_181	154	-0.971255	0.608562	-1.37185	-0.460553	-0.458581	-0.778242		AIFM2_181	342	0.726473	1.44619	0.210757	-0.0596882	-0.696696	-0.0123128		AIFM2_181	154	-1.81593	1.29335
AIFM2_182	155	-2.05267	-1.52093	0.507178	-1.01083	-1.60109	-0.513754		AIFM2_182	345	-0.539134	-0.172118	-1.67514	0.497799	-1.71086	-2.80584		AIFM2_182	155	0.177867	-1.85898
AIFM2_183	155	-0.884015	0.408514	-0.0988711	-1.14724	-0.397789	-0.964562		AIFM2_183	346	-3.19926	-3.25442	-2.59937	-2.01556	-1.2685	-2.79895		AIFM2_183	155	-0.0457606	-2.0017
AIFM2_184	163	0.212733	-1.47399	-1.47791	1.85939	-0.927457	-0.780941		AIFM2_184	347	-2.85244	-3.0214	-2.26222	-2.59281	-2.93015	-2.97758		AIFM2_184	163	0.414656	2.0559
AIFM2_185	166	0.124505	-1.62051	-1.85869	-0.871547	-1.85553	2.0586		AIFM2_185	349	-1.63218	-1.19675	-2.5774	-2.35355	-0.249727	0.195437		AIFM2_185	166	-0.845552	0.801418
AIFM2_186	169	-0.312094	0.537765	0.155528	0.697135	-1.75639	-1.06294		AIFM2_186	350	-3.16909	-3.0975	-2.46808	-2.42462	-2.81962	-2.86658		AIFM2_186	169	0.503881	-1.81517
AIFM2_187	170	0.635539	4.78069	1.13708	0.993935	0.330027	4.13441		AIFM2_187	351	-2.73624	-2.67423	-2.63242	-2.56899	-2.81922	-2.84667		AIFM2_187	170	-0.250496	-1.93737
AIFM2_188	173	-0.651573	1.44007	0.108172	-1.39029	-0.782016	-0.887791		AIFM2_188	356	-2.19712	-2.51969	-2.64582	-2.52738	-2.97951	-2.84254		AIFM2_188	173	-0.75244	-1.81259
AIFM2_189	174	-0.308898	-1.59132	-2.30827	-1.03977	-0.867817	-1.05722		AIFM2_189	356	-3.03346	-2.14768	-0.842503	-0.920204	-0.790266	-1.98708		AIFM2_189	174	1.25708	-1.54323
AIFM2_190	174	1.50959	-0.322053	-0.142386	-1.24789	-0.842055	-1.21503		AIFM2_190	356	-1.20814	-1.20943	-0.195378	0.713327	0.8638	0.180752		AIFM2_190	174	0.689012	-2.50057
AIFM2_191	174	-1.76986	-1.55295	0.477407	-1.72747	-0.405533	-1.0001		AIFM2_191	368	-2.39977	-3.30553	-2.75277	-0.180858	-3.04335	-3.04188		AIFM2_191	174	1.18403	-1.67708
AIFM2_192	175	-1.48247	-0.667872	-1.57019	-0.627996	-0.494732	2.16501		AIFM2_192	369	-2.53087	-3.41196	-2.69797	-2.57592	-2.32861	-1.92506		AIFM2_192	175	-2.08688	0.903861
AIFM2_193	175	-0.408114	3.34049	0.851069	1.56912	-0.933195	0.383469		AIFM2_193	374	-3.32369	-3.62245	-2.52887	-0.679277	-2.68725	-2.83121		AIFM2_193	175	1.10343	0.397165
AIFM2_194	175	-1.22884	-0.842342	0.882451	1.46162	-1.8368	-0.957517		AIFM2_194	374	-1.18924	-1.65001	0.47695	-2.36489	-1.85876	-2.80421		AIFM2_194	175	1.7868	-1.72144
AIFM2_195	176	1.11005	2.7781	-1.10492	1.45613	-2.34293	-0.87341		AIFM2_195	375	1.68966	1.9326	-0.376138	-0.0479818	-0.484214	-1.60522		AIFM2_195	176	-1.84548	-1.94454
AIFM2_196	176	2.98123	-1.16298	-1.98301	-1.78347	-1.56407	-0.97287		GCLC_1	376	-2.59988	-3.18145	0.543763	-2.32721	-0.648298	-0.535197		AIFM2_196	176	-1.80793	-1.88513
AIFM2_197	177	-1.93996	-1.20071	1.1221	1.05681	-1.57579	-0.982572		GCLC_2	377	-3.71236	-3.67077	-2.89887	-2.79965	-2.93811	-1.67981		AIFM2_197	177	1.83754	-1.85213
AIFM2_198	178	-1.10612	0.487579	-1.47195	-0.622453	-0.777605	-0.999907		GCLC_3	380	-0.937406	-0.824512	-0.0902698	0.388092	-0.757815	-0.579284		AIFM2_198	178	0.447259	-1.95328
AIFM2_199	180	-1.37421	-0.51622	0.513142	0.975553	-1.06086	-1.25274		GCLC_4	381	-3.09895	-3.63983	-2.71108	-2.56558	-2.85864	-2.99405		AIFM2_199	180	-1.95879	-0.128529
AIFM2_200	181	-1.36641	-1.00506	0.565258	-1.15084	-0.599277	-1.01416		GCLC_5	382	-3.19834	-3.37278	-2.62224	-2.46069	-1.14018	-0.902706		AIFM2_200	181	1.08939	-2.01833
AIFM2_201	182	-1.08442	1.59492	-1.35558	0.423279	-1.28414	-1.06404		GCLC_6	383	-2.55059	-1.5963	-2.57988	-1.19779	-1.6671	-0.900305		AIFM2_201	182	0.923749	-1.93377
AIFM2_202	182	0.463721	-0.0409958	-0.308156	-0.792174	0.603123	-0.125791		GCLC_7	386	-3.14529	-3.15055	-2.81207	-2.70159	-3.08037	-3.11639		AIFM2_202	182	-1.44405	0.0556029
AIFM2_203	183	-1.2977	-0.976254	-1.60173	-1.41091	-0.789976	-0.928408		GCLC_8	386	0.337661	0.272054	0.108905	-2.12235	-0.691878	-0.888031		AIFM2_203	183	-1.13846	-0.14812
AIFM2_204	183	-1.73699	-0.325887	-1.65514	0.593799	-0.944383	-1.22118		GCLC_9	386	-3.61038	-4.13016	-1.79037	-2.3153	-3.16936	-3.17147		AIFM2_204	183	0.525933	0.138745
AIFM2_205	184	-1.17916	-1.59256	-1.47558	1.80142	-1.87906	-0.710129		GCLC_10	387	-3.25754	-3.74902	-2.83947	-2.66402	-3.06071	-3.11893		AIFM2_205	184	1.26582	0.780884
AIFM2_206	184	0.235657	-0.787838	-1.91028	-2.44253	0.563857	-1.18384		GCLC_11	392	-3.56083	-3.65092	-2.86222	-2.77641	-3.08053	-3.10347		AIFM2_206	184	0.466066	-1.7202
AIFM2_207	185	-0.867439	-1.57302	-2.0634	-0.279383	2.08801	0.215445		GCLC_12	395	-3.26524	-3.95108	-2.74156	-2.63511	-2.29693	-1.21812		AIFM2_207	185	2.35756	-1.55035
AIFM2_208	186	-1.49741	-0.769927	-1.69365	0.994948	-0.253608	1.17355		GCLC_13	396	-2.03435	-2.34735	-1.01216	-2.25238	-1.1075	-0.919281		AIFM2_208	186	0.422288	-1.96249
AIFM2_209	187	-0.760831	-1.47629	-3.30894	-1.28889	-1.17512	-1.28908		GCLC_14	397	-2.95716	-3.49449	-2.72204	-2.52687	-2.85128	-2.89921		AIFM2_209	187	0.734694	-2.0824
AIFM2_210	191	-1.65338	0.854525	0.740603	-1.34915	-1.09568	-0.878972		GCLC_15	398	-3.34491	-3.85848	-2.82365	-2.7081	-2.87431	-3.0272		AIFM2_210	191	-0.120675	-1.15435
AIFM2_211	192	-1.51262	-0.992023	-1.30211	1.13227	-0.62298	-1.0925		GCLC_16	398	-3.28876	-3.5689	-2.7195	-2.57868	-2.8972	-2.92793		AIFM2_211	192	-1.64423	-1.6887
AIFM2_212	192	0.0443955	-0.766878	-0.686189	-0.554764	-0.788068	-0.624447		GCLC_17	400	-0.582349	-0.102194	0.0824565	1.42064	-0.914659	0.204348		AIFM2_212	192	0.311711	1.59513
AIFM2_213	193	-1.6909	-0.902197	-1.85205	-1.37508	-0.253386	-1.27607		GCLC_18	400	-0.21845	0.820493	0.885585	-1.40046	-0.536413	-0.230183		AIFM2_213	193	-0.110986	-2.00943
AIFM2_214	194	-0.945615	2.88614	-0.826021	-1.69109	-0.189537	-0.758917		GCLC_19	405	-3.13395	-3.89187	-2.83997	-2.72165	-3.10862	-3.17979		AIFM2_214	194	-1.7774	-1.75712
AIFM2_215	194	-0.75088	-1.64768	-0.868389	1.03898	-0.852683	-1.06203		GCLC_20	406	-2.75907	-3.63879	-2.8985	-2.77268	-2.64427	-3.2208		AIFM2_215	194	1.50352	-1.80604
AIFM2_216	195	-1.30843	-0.983289	0.681069	1.68537	-0.0790534	-0.72997		GCLC_21	408	-3.05095	-3.41935	-2.66356	-2.60456	0.411474	-0.306395		AIFM2_216	195	1.08817	0.668911
AIFM2_217	196	0.866359	-0.465811	0.515646	-1.19124	-1.79565	0.448855		GCLC_22	412	-2.781	-3.82283	-2.77921	-2.5891	-1.84333	-2.95447		AIFM2_217	196	-0.0625464	-1.87913
AIFM2_218	196	-1.62587	0.227226	-1.4105	-0.868399	-0.898415	-0.661099		GCLC_23	412	-3.19242	-3.79068	-2.73168	-2.62778	-2.52662	-0.929232		AIFM2_218	196	0.733709	-1.89408
AIFM2_219	198	4.73632	-0.391171	-1.10539	-1.25389	0.168601	-1.03183		GCLC_24	413	-2.59167	-3.17188	-2.79531	-2.32862	-2.52587	-1.59184		AIFM2_219	198	0.226846	-1.88187
AIFM2_220	201	2.35728	4.45781	-0.463443	-0.366721	-0.813163	-0.0939467		GCLC_25	414	-2.20524	-2.56443	-1.9024	-1.69797	-2.12469	-2.03318		AIFM2_220	201	-0.390663	-0.276906
AIFM2_221	203	-1.47471	-0.896688	-0.937846	-0.603307	-1.83279	-0.778367		GCLC_26	416	-3.07099	-3.95127	-2.88666	-2.73483	-2.84855	-2.14057		AIFM2_221	203	-0.752113	-2.07235
AIFM2_222	204	-1.88428	-0.4728	0.420005	0.938911	-1.26776	-0.861933		GCLC_27	417	-2.49597	-2.58186	1.3938	-0.162846	-1.45389	-1.42065		AIFM2_222	204	-0.265405	-1.87925
AIFM2_223	205	-1.54887	1.53038	-1.49699	-1.23925	-1.20505	-0.906132		GCLC_28	421	0.308009	-0.270469	-0.903369	-0.285493	-0.317697	-0.358632		AIFM2_223	205	0.253795	1.0265
AIFM2_224	206	0.205031	1.26645	0.154309	0.706262	-0.985589	-0.153203		GCLC_29	421	-1.63447	-2.42843	-2.76315	-2.63206	-1.65254	-2.04219		AIFM2_224	206	1.31988	1.32178
AIFM2_225	207	-1.28873	-0.99487	-2.09643	3.10628	-0.569183	3.0844		GCLC_30	422	-1.6688	-2.44863	-2.7788	-2.56108	-1.55437	-1.95778		AIFM2_225	207	1.25935	-1.84888
AIFM2_226	208	-0.459871	-0.40145	-1.65024	-1.71386	-1.0457	-1.26403		GCLC_31	424	-3.34036	-3.56361	-2.78127	-2.76495	-3.00004	-2.28341		AIFM2_226	208	0.151073	-0.213244
AIFM2_227	210	-0.879938	-1.44976	-1.69962	-1.08249	2.06078	-1.11267		GCLC_32	429	-3.88673	-3.63942	-2.98047	-2.8537	-3.30335	-3.21388		AIFM2_227	210	0.694867	1.5012
AIFM2_228	211	-0.710857	-0.758806	-1.61737	-0.929812	-0.53768	-1.15175		GCLC_33	440	-3.38977	-3.67824	-2.65354	-2.45544	-2.78143	-2.85984		AIFM2_228	211	0.109202	-0.201486
AIFM2_229	211	-0.800474	2.84566	-1.37965	-1.22343	-0.693568	-0.858396		GCLC_34	441	0.934818	0.434094	0.989316	-0.849699	-1.19342	-1.62528		AIFM2_229	211	0.447188	-1.91624
AIFM2_230	211	-0.365087	3.35708	0.299146	1.08594	-0.918165	-0.823696		GCLC_35	445	-2.13235	-0.803901	-0.962056	-2.5164	-0.375086	-1.56767		AIFM2_230	211	-1.60178	0.0783837
AIFM2_231	211	-0.426086	0.761353	-1.88875	-1.07407	-1.60036	0.107795		GCLC_36	445	-1.14583	-1.54757	-0.14792	-2.34837	-1.16056	0.128129		AIFM2_231	211	-0.370586	0.250846
AIFM2_232	212	-0.956564	-1.21927	-0.0883507	-1.69072	-0.79286	1.18578		GCLC_37	445	-2.28972	-1.89077	-1.12324	-2.50299	-1.94652	-0.304391		AIFM2_232	212	1.13684	-1.98937
AIFM2_233	212	-0.779181	-0.469241	0.0973304	-0.683776	-0.981851	0.249417		GCLC_38	446	-0.133113	-0.869565	-2.53529	1.02524	0.371459	0.038999		AIFM2_233	212	0.0183832	-1.79043
AIFM2_234	213	-1.41886	-0.224547	0.681808	-0.881869	-0.0040314	0.232879		GCLC_39	455	-0.615001	-1.09404	-0.14814	-1.60427	-0.962459	0.129118		AIFM2_234	213	1.21765	-1.90093
AIFM2_235	216	-0.871696	-0.210931	0.00907926	-1.35394	-1.64992	-1.20863		GCLC_40	456	-0.26053	-0.200985	0.973155	0.714286	1.17936	-1.77449		AIFM2_235	216	-1.79087	1.21493
AIFM2_236	218	-0.269849	-0.986581	-1.51055	-1.70916	-1.25604	-0.957002		GCLC_41	456	0.0432268	-0.57175	0.00605868	1.03795	1.45732	1.05393		AIFM2_236	218	-0.692196	0.794417
AIFM2_237	219	-1.61129	1.34819	0.330594	1.75069	-0.797778	-1.09088		GCLC_42	456	-1.04002	-1.93332	1.9118	0.413241	0.560593	0.61417		AIFM2_237	219	1.77833	0.316714
AIFM2_238	219	-1.46367	-1.58394	-1.4074	-1.62208	-0.840942	-0.906057		GCLC_43	458	0.51719	-0.333461	-2.09571	-1.39989	-0.109688	-1.6206		AIFM2_238	219	0.623287	0.782099
AIFM2_239	221	-1.69693	0.0663473	0.514812	-1.42006	-0.97308	-1.20395		GCLC_44	464	-2.07948	-3.13415	-2.77873	-2.67058	-2.9861	-3.0614		AIFM2_239	221	-0.577746	-0.0694686
AIFM2_240	222	7.36535	2.29217	-0.0307764	1.43657	0.321963	0.25719		GCLC_45	464	-2.2835	-1.49232	-2.54247	-1.99429	-2.86557	-0.798861		AIFM2_240	222	0.452439	-0.152009
AIFM2_241	222	1.84756	-0.892406	-1.18722	1.42944	-1.24422	-0.872941		GCLC_46	466	-0.851283	-2.24571	-2.64641	1.60413	-2.87295	-0.328706		AIFM2_241	222	-0.077158	-0.912908
AIFM2_242	223	-0.383008	-1.49965	-1.16273	-1.13839	-1.27304	-1.16255		GCLC_47	467	-2.93869	-3.21987	-2.6711	-2.57023	-3.09402	-3.08642		AIFM2_242	223	1.2557	-1.57574
AIFM2_243	224	-2.1892	-1.119	-1.56517	1.08571	1.67134	-1.51428		GCLC_48	467	-3.1706	-1.64586	-2.25052	-2.69251	0.107924	-2.85651		AIFM2_243	224	0.574458	-2.1299
AIFM2_244	225	-1.65617	-1.63647	0.179849	-1.51498	2.96587	-1.26481		GCLC_49	468	-2.46663	-0.958535	-2.2143	-2.47933	0.46042	0.845348		AIFM2_244	225	0.925308	-1.6157
AIFM2_245	225	-1.67225	-1.11172	-2.06506	0.937249	-1.14082	-1.09171		GCLC_50	469	-2.43613	-2.23847	-2.43536	-2.30647	-2.84094	-2.8338		AIFM2_245	225	1.39044	-1.30814
AIFM2_246	227	-2.18858	-1.49843	-1.38648	-0.982044	-1.02097	-0.977819		GCLC_51	472	-3.17973	-1.84977	-1.57006	-2.52703	-0.280874	-2.24836		AIFM2_246	227	0.09936	-2.12283
AIFM2_247	228	-0.26001	-1.82608	0.294293	2.04189	0.864129	-0.945712		GCLC_52	472	-2.16526	-2.15475	-1.8285	-1.61494	0.0442811	-2.01087		AIFM2_247	228	0.700073	-1.78881
AIFM2_248	228	-1.22231	-0.117359	-2.19316	-1.36522	-0.563944	-0.704759		GCLC_53	472	-1.63188	-2.74481	-2.84165	-2.72898	-3.14919	-0.581608		AIFM2_248	228	-0.249855	-0.590033
AIFM2_249	230	-1.89914	0.194182	-1.13357	-0.932447		-0.8811		GCLC_54	478	-2.85056	-3.2991	-2.48362	-2.5426	-2.94251	0.727494		AIFM2_249	230	-0.315962	-1.72953
AIFM2_250	231	-1.5699	-1.5422	-0.228126	-1.32027	-2.33945	0.462474		GCLC_55	478	-3.14142	-3.27912	0.102771	0.487108	0.335693	0.440853		AIFM2_250	231	-0.0161405	-1.70344
AIFM2_251	231	-0.322982	1.72592	-1.27922	-0.657581	-0.425374	1.56501		GCLC_56	481	-1.65505	-2.0607	-2.84447	-2.70535	-0.971071	-2.99844		AIFM2_251	231	0.442214	-2.06026
AIFM2_252	232	0.78557	-1.23933	-1.93846	1.46829	-2.30047	-1.05881		GCLC_57	483	-0.921518	-0.385722	-2.73467	-2.4999	-1.28847	-1.08046		AIFM2_252	232	0.645855	-1.86002
AIFM2_253	232	-1.24787	0.593884	-0.321013	0.426569	-1.29353	-0.219133		GCLC_58	485	-2.15782	-2.6124	-2.27602	-2.35017	-0.133401	0.654785		AIFM2_253	232	1.0693	3.48377
AIFM2_254	232	-0.833882	3.62892	0.644298	-1.00868	-0.520683	-0.653797		GCLC_59	486	-3.87615	-4.0416	-2.82032	-2.71198	-3.21361	-3.32599		AIFM2_254	232	-0.574056	-0.0222178
AIFM2_255	233	-1.19462	-1.08866	0.435542	1.08511	-1.5694	-0.125687		GCLC_60	486	-2.82868	-2.93711	-2.84847	-2.83903	-2.32696	-3.14506		AIFM2_255	233	1.65507	-1.93958
AIFM2_256	235	-1.54639	-1.38944	-2.05704	-0.741168	-0.508944	-1.11616		GCLC_61	486	-2.46914	-3.26293	-2.75522	-2.61834	-1.67528	-2.26427		AIFM2_256	235	0.5371	1.24447
AIFM2_257	235	-1.01221	-0.932261	-1.68339	-2.41489	1.3195	-1.08198		GCLC_62	492	-2.93258	-2.42009	-2.65713	0.263844	-0.852884	1.11971		AIFM2_257	235	-0.0570725	-1.77838
AIFM2_258	237	0.338781	-1.64291	0.564248	-1.43762	-1.01433	-1.08314		GCLC_63	495	-3.06296	-3.76007	-2.2012	-2.68674	-1.656	-3.06881		AIFM2_258	237	0.87342	-1.8912
AIFM2_259	239	-0.3885	-1.29064	-2.19779	0.74483	-1.03377	-1.13466		GCLC_64	502	-2.681	-3.79765	-2.70899	-2.56652	-3.07082	-2.84865		AIFM2_259	239	-0.0526047	1.15063
AIFM2_260	241	-0.592032	-0.788582	0.0765387	1.10964	-0.546606	-0.662519		GCLC_65	503	0.0523933	-0.598804	-2.57523	-2.60876	-2.61202	-1.9097		AIFM2_260	241	0.453402	3.40696
AIFM2_261	244	0.282908	-0.874449	0.644936	0.932352	-1.25575	-1.19681		GCLC_66	504	-2.97662	-3.43579	-2.32606	-1.90876	-3.02104	-1.21525		AIFM2_261	244	-0.801913	-1.97814
AIFM2_262	245	-0.547075	-0.706577	-1.6213	-1.01637	0.232601	-1.00845		GCLC_67	505	-2.75532	-3.38366	-2.77831	-2.00193	-1.45464	-2.60887		AIFM2_262	245	1.02037	1.36488
AIFM2_263	247	-1.45574	-0.664593	-1.43776	0.598736	0.123787	-1.20501		GCLC_68	513	0.480456	1.23898	0.603758	1.83729	-1.27214	2.00229		AIFM2_263	247	0.659731	-1.92294
AIFM2_264	248	-0.283906	0.760703	-1.75479	0.838228	-1.21186	-1.06671		GCLC_69	523	-2.14355	-2.13439	-2.77366	-2.53916	-2.96833	-3.00469		AIFM2_264	248	0.135304	-0.20817
AIFM2_265	249	0.00877843	-1.18397	-1.87828	1.01685	-0.704238	-1.08254		GCLC_70	525	0.67424	0.238319	0.0115634	0.111093	2.0257	1.30309		AIFM2_265	249	-0.871304	-1.84633
AIFM2_266	250	-1.80724	-1.64418	-1.19706	-1.00674	2.87494	-1.17809		GCLC_71	528	1.80076	0.233854	-0.125321	0.50019	-0.359089	-2.68117		AIFM2_266	250	1.12106	-1.61885
AIFM2_267	250	-1.43347	-0.197912	0.517631	-0.888775	1.03375	-1.11513		GCLC_72	528	-1.67125	-2.15025	-2.7156	-2.19543	-0.969538	-2.85621		AIFM2_267	250	-0.30674	-1.79925
AIFM2_268	251	0.571453	-1.56427	-1.74156	-1.28181	-1.57214	-0.602434		GCLC_73	530	-3.47944	-3.62382	-2.76766	-2.66533	-2.833	-2.65426		AIFM2_268	251	0.374919	-1.83773
AIFM2_269	251	-1.11301	1.02105	-1.7509	1.57397	-0.803679	-0.69699		GCLC_74	533	-3.51807	-3.84149	-2.75703	-2.70882	-0.563958	-1.16322		AIFM2_269	251	-1.86387	-2.06004
AIFM2_270	253	-1.34288	-0.49451	0.715002	-1.11973	-0.527087	-1.33446		GCLC_75	535	-1.83755	-2.2745	-1.53482	-1.63976	-1.9001	-2.04381		AIFM2_270	253	0.328919	-0.819872
AIFM2_271	253	-0.110882	-0.696433	-1.55699	-0.962089	-1.08291	-1.25939		GCLC_76	535	-3.2747	-3.14314	-2.71924	-2.48136	-2.90401	-0.179224		AIFM2_271	253	-1.92926	-1.6091
AIFM2_272	255	-0.26202	-0.952753	-1.39437	0.710738	-2.4475	-0.59314		GCLC_77	539	-2.33268	-1.99707	-2.52294	-2.29001	1.57785	-0.581978		AIFM2_272	255	0.666751	-0.217433
AIFM2_273	257	-0.194387	-1.80485	-0.2188	0.145411	-1.41168	2.33283		GCLC_78	539	-3.35393	-4.02753	-2.69928	-2.49904	-2.98999	-2.90573		AIFM2_273	257	-0.359281	1.41677
AIFM2_274	258	-0.566288	-1.86585	-1.41003	-1.29976	0.740934	-0.960125		GCLC_79	539	-3.26016	-2.95335	0.0381339	-2.4521	-0.690788	-0.900935		AIFM2_274	258	0.712847	-0.0218929
AIFM2_275	258	0.316194	-0.713242	-1.42963	-1.10499	0.380777	1.02767		GCLC_80	541	-2.29521	-3.04847	-2.19656	-0.751103	-2.27061	-1.36165		AIFM2_275	258	-1.11356	-2.16305
AIFM2_276	259	-1.39903	-0.643175	-1.28886	0.91189	0.967383	-0.904284		GCLC_81	541	-0.331919	-0.235972	0.527305	0.252666	-0.717751	0.30733		AIFM2_276	259	0.441386	-2.02095
AIFM2_277	260	-1.44795	-0.351853	-1.2087	-1.24302	-0.804468	-1.06443		GCLC_82	541	1.97178	-0.328357	-2.16302	-2.30944	-2.67231	0.0140234		AIFM2_277	260	-0.157079	1.02282
AIFM2_278	261	-1.22813	-0.33901	-1.23444	-1.36283	-0.73813	-1.23557		GCLC_83	542	-3.2465	-3.09319	-2.18244	-2.5826	-2.58624	-2.8953		AIFM2_278	261	-0.807518	-0.137091
AIFM2_279	261	-1.53663	-0.883967	0.748938	-2.12285	2.03909	-0.986107		GCLC_84	547	-1.30028	-2.35744	-2.73383	-2.49105	-2.8305	-2.83836		AIFM2_279	261	-0.0905913	2.48668
AIFM2_280	262	-1.60759	-1.11779	-1.58969	-0.855771	0.762425	-1.39665		GCLC_85	549	-2.54215	-3.65101	-2.23543	-2.79476	-2.94582	-2.12184		AIFM2_280	262	1.35546	-1.70772
AIFM2_281	262	0.216667	-0.253441	-1.46508	-1.16163	2.81914	0.420222		GCLC_86	550	-3.16848	-3.66484	-2.60581	-2.51009	-0.0696656	-1.80336		AIFM2_281	262	0.707203	1.13667
AIFM2_282	262	-1.57471	-1.18699	0.763311	1.13215	-1.90732	-1.08679		GCLC_87	553	-1.86396	-0.362546	-0.577291	-2.09775	0.229118	0.27653		AIFM2_282	262	0.63438	-1.86332
AIFM2_283	263	-2.05876	-0.760933	0.94982	-0.901806	-1.05655	-1.53877		GCLC_88	561	-3.42173	-3.7763	-2.75959	-2.62109	-2.88884	-2.93635		AIFM2_283	263	0.583964	-0.635182
AIFM2_284	267	-0.745048	2.88988	-2.03367	-0.772112	-0.916687	2.81311		GCLC_89	561	-3.44557	-3.51139	-2.67495	-2.10079	-0.478951	-0.815801		AIFM2_284	267	0.425589	-1.85606
AIFM2_285	267	-1.60518	-0.764657	-1.23493		-1.43207	-1.12941		GCLC_90	561	0.132565	-1.23199	0.226071	-1.86134	-0.437405	-0.0820421		AIFM2_285	267	-1.0962	-1.66101
AIFM2_286	268	-1.03941	-0.217487	-2.67141	-1.25982	2.4518	-1.15662		GCLC_91	565	-0.552416	0.328976	0.235827	-0.394	-1.79049	-0.831004		AIFM2_286	268	1.03266	1.9393
AIFM2_287	269	-2.13455	-0.653439	-1.88693	-1.30645	-0.606333	-1.14325		GCLC_92	570	-2.32165	-2.42039	-1.58732	-1.7456	-2.13337	-1.44497		AIFM2_287	269	-1.74551	-1.75352
AIFM2_288	270	-1.40576	-1.21483	-1.14965	0.775295	-1.58232	-1.2912		GCLC_93	572	-1.31723	-3.55645	-2.80175	-2.60296	-1.95561	-2.96129		AIFM2_288	270	-0.717927	-1.93489
AIFM2_289	272	-0.245743	-1.73086	-1.2642	0.712521	-0.342775	-1.49628		GCLC_94	574	-2.04353	-1.59737	-2.6374	-2.54026	-2.07005	-2.11086		AIFM2_289	272	-0.375638	-2.04992
AIFM2_290	277	-1.3912	-0.481933	-1.10785	-0.816831	-0.605076	-0.609861		GCLC_95	591	-0.0829087	-3.04627	-1.64248	-0.797185	-2.98166	-3.03768		AIFM2_290	277	1.1224	-2.03521
AIFM2_291	278	-0.418606	-0.653062	-1.27225	1.05287	-0.664713	-0.948798		GCLC_96	593	-0.697643	-0.979372	-0.657376	-2.26414	-0.225488	-1.3818		AIFM2_291	278	-1.76733	-1.77772
AIFM2_292	278	-0.718714	-1.62232	-2.90797	0.776783		-0.987034		GCLC_97	597	-2.23186	-3.68812	-2.34348	-2.44928	-2.89098	0.449875		AIFM2_292	278	-0.532238	-1.79073
AIFM2_293	279	-0.498046	-1.1546	-2.16471	-1.12989	-0.859229	-1.00871		GCLC_98	603	-1.37965	-1.5733	1.01793	-2.06688	-0.365549	1.28423		AIFM2_293	279	-1.8477	-1.78445
AIFM2_294	280	0.748437	-1.5454	0.793293	-0.954778	-1.07503	-1.2883		GCLC_99	603	-1.56185	-2.39576	-0.673963	-1.02927	-1.80819	-1.96254		AIFM2_294	280	-0.0447688	-0.171897
AIFM2_295	281	-1.39441	-0.16659	0.915166	-1.17018	-1.07944	-1.1457		GCLC_100	607	-2.94453	-2.9201	-2.68732	-2.60886	-3.00569	-2.91905		AIFM2_295	281	-0.159921	0.187144
AIFM2_296	281	-1.26652	-1.24211	-1.20801	-1.63835	-1.72876	-1.37489		GCLC_101	610	-3.38136	-4.28294	-2.8888	-2.79265	-3.13571	-3.21566		AIFM2_296	281	-0.299485	-0.933032
AIFM2_297	282	0.222731	-0.123575	-0.213006	6.46938	0.368562	0.049486		GCLC_102	612	-2.19686	-2.39298	-1.86304	-1.68462	-2.07643	-2.00149		AIFM2_297	282	1.42275	-0.161331
AIFM2_298	283	-0.440928	-1.01208	-1.71427	0.785414	-0.0851192	0.938157		GCLC_103	615	-3.46438	-3.66708	-2.82031	-2.74272	-3.16268	-3.04648		AIFM2_298	283	0.0778344	-2.02006
AIFM2_299	284	-0.975849	-1.03392	-2.16257	1.56763	-0.308205	-0.681713		GCLC_104	616	-3.45287	-3.97486	-2.83065	-2.70267	-3.14834	-3.20003		AIFM2_299	284	1.49107	-2.06738
AIFM2_300	286	-0.84356	-1.24065	-0.713949	-0.327776	-0.636579	-0.92552		GCLC_105	617	-1.78173	-2.02202	-1.56581	-1.35262	-1.74123	-1.72817		AIFM2_300	286	0.432663	-1.01947
AIFM2_301	288	-0.268082	-1.18345	3.65193	0.760075	-1.33022	-1.13266		GCLC_106	618	-2.85992	-2.09885	-2.54538	-2.55286	-0.800287	-2.91814		AIFM2_301	288	0.211241	0.464539
AIFM2_302	290	-0.394744	-0.459451	-0.32133	0.771536	-1.00497	-1.09035		GCLC_107	619	-2.05662	-2.29799	-2.81788	-2.65824	-3.09023	-3.03437		AIFM2_302	290	-1.75722	0.569644
AIFM2_303	291	-0.622935	0.442694	-1.16809	-1.39334	-0.966577	-1.19857		GCLC_108	620	-3.69819	-3.9938	-2.95993	-2.69179	-3.09368	-3.21727		AIFM2_303	291	0.319252	-2.088
AIFM2_304	294	0.188745	-1.32747	-1.03048		-0.780332	-0.975407		GCLC_109	625	-0.747484	-0.360695	-2.65735	-2.48315	-2.61067	-2.69689		AIFM2_304	294	1.49998	-1.70641
AIFM2_305	295	0.0527132	-0.271771	-1.39975	0.818277	0.187202	-1.33077		GCLC_110	632	-2.92123	-2.86878	-2.58689	0.311965	0.368583	0.783462		AIFM2_305	295	1.62046	-1.71699
AIFM2_306	296	0.278443	-1.21255	-1.35448	1.3481	1.57366	-1.21947		GCLC_111	633	-1.1159	0.327094	-2.76454	-2.62418	0.468824	-2.82155		AIFM2_306	296	0.749749	-1.82355
AIFM2_307	300	4.4779	-0.91504	-1.35632	-1.55224	-0.993517	-0.886044		GCLC_112	635	-3.15785	-0.623277	-2.75598	1.0653	-3.08292	-2.72066		AIFM2_307	300	0.229514	0.964353
AIFM2_308	301	-0.988735	1.30236	-0.915717	1.50078	2.12142	2.09857		GCLC_113	639	-0.271634	-1.93189	-1.11088	-1.3461	-1.3596	0.535059		AIFM2_308	301	0.282686	-1.77788
AIFM2_309	304	-0.896843	0.181355	-1.11036	-2.27637	-0.554179	-0.743064		GCLC_114	642	-1.93497	-1.5427	-0.556169	-1.57683	-0.0214791	-0.865798		AIFM2_309	304	1.3609	-1.97236
AIFM2_310	304	-1.66199	2.09571	-1.55851	-1.12727	-0.307333	-0.86639		GCLC_115	643	-3.6397	-2.73574	-0.962622	-1.53277	-3.08402	-0.338817		AIFM2_310	304	0.812519	-1.03998
AIFM2_311	305	-0.0724294	4.7939	-0.527172	0.0886212	0.226966	-0.0224531		GCLC_116	651	-3.50281	-3.41027	-2.55732	-2.17898	-2.95698	-2.80244		AIFM2_311	305	1.33321	-1.43038
AIFM2_312	306	-0.990695	0.218976	-1.32131	-1.43617	-0.640457	-0.928728		GCLC_117	661	-0.149489	-0.879238	-0.128227	0.202793	0.873161	-0.59202		AIFM2_312	306	0.941297	-1.57642
AIFM2_313	306	-0.776564	1.92525	-1.1321	-1.16321	-0.147011	-0.7862		GCLC_118	661	-0.0542591	-0.35163	-0.133381	-0.06243	-0.74529	-1.51247		AIFM2_313	306	-0.282376	-1.83787
AIFM2_314	307	-0.20111	2.95502	-1.49026	-0.724423	-0.971034	-0.747941		GCLC_119	664	-2.30871	-0.889546	-2.2612	-2.1553	-0.347871	2.2043		AIFM2_314	307	1.35778	1.19276
AIFM2_315	308	-0.413808	0.603225	-1.08546	-0.650534	-1.296	-1.01682		GCLC_120	671	1.53931	1.76421	-0.433938	-1.10314	0.843533	1.74455		AIFM2_315	308	0.692917	0.959839
AIFM2_316	309	-1.52141	-0.889626	-2.7781	2.35784	-1.96674	-1.17452		GCLC_121	671	-2.25171	-3.32308	-2.83198	-2.6458	-3.00687	-2.99397		AIFM2_316	309	0.984684	-1.64744
AIFM2_317	310	3.29805	3.03592	-0.888334	1.01376	-0.53756	0.638341		GCLC_122	672	-2.20558	-3.62022	-2.88958	-2.65076	-3.06802	-2.96875		AIFM2_317	310	1.5861	-1.85221
AIFM2_318	313	-0.702712	-1.1557	-1.67475	-2.54152	-1.51131	-1.09394		GCLC_123	683	-2.17114	-2.47702	-2.03026	-2.44502	0.0577958	1.37075		AIFM2_318	313	0.585841	0.691304
AIFM2_319	314	2.33189	-0.835753	-1.39452	0.608597	-1.66083	-1.28326		GCLC_124	683	-3.07724	-3.72308	-1.84491	-2.70367	-3.07966	-3.11263		AIFM2_319	314	0.7912	0.97687
AIFM2_320	315	-0.822244	-0.430903	-1.65239	1.0966	0.947248	-1.09061		GCLC_125	684	-3.30965	-3.81742	-2.85719	-2.61462	-0.834129	-2.84764		AIFM2_320	315	0.829588	1.364
AIFM2_321	317	-0.966577	-0.825396	-0.402646	0.927075	-0.71718	0.111763		GCLC_126	687	-3.20331	-3.43192	-2.76924	-2.64737	-2.97291	-3.03694		AIFM2_321	317	-0.424149	-1.70703
AIFM2_322	317	-0.0435375	-1.42076	-2.31283	0.826167	-1.22196	1.12135		GCLC_127	688	-3.58551	-2.78129	-2.93609	-2.69902	-1.61311	-0.955876		AIFM2_322	317	-1.30911	-2.25971
AIFM2_323	318	-0.981876	-1.46119	-1.7161	-1.18293	0.778822	0.145853		GCLC_128	689	-3.42213	-4.21916	-2.0279	-2.92258	-3.20389	-1.21244		AIFM2_323	318	1.02957	1.93386
AIFM2_324	318	-1.06107	-0.958469	-1.365	1.53439	-1.55049	-0.926203		GCLC_129	690	-2.8732	-4.11657	-3.04533	-2.71611	-3.32039	-2.67392		AIFM2_324	318	0.703906	-0.508112
AIFM2_325	318	0.13681	-1.21641	1.67065	1.82534	-0.657757	-0.842008		GCLC_130	691	-2.99815	-4.25558	-3.10155	-2.9652	-3.37698	-2.34092		AIFM2_325	318	-0.351266	-1.93634
AIFM2_326	321	-0.224341	-1.34624	-1.6479	-0.870735	-1.38108	-1.01002		GCLC_131	693	-2.37472	-3.42287	-2.28322	-2.18575	-0.0279196	-2.30003		AIFM2_326	321	-1.27869	-1.76881
AIFM2_327	326	1.01617	0.502034	-2.00764	1.64171	-0.860653	-1.02889		GCLC_132	697	-3.14815	-3.03702	-2.62031	-2.51542	-1.93591	-2.45682		AIFM2_327	326	1.05035	-1.94978
AIFM2_328	326	-0.422938	-0.66085	-0.24688	0.264838	-0.347482	1.45854		GCLC_133	704	1.47789	1.37484	-0.356355	-1.28593	-0.444284	1.13389		AIFM2_328	326	-1.84873	-1.62011
AIFM2_329	326	-1.68129	-1.248	-1.60539	-0.919704	-0.899092	-0.834671		GCLC_134	705	1.00085	0.752485	0.247373	0.109257	0.176312	1.24228		AIFM2_329	326	1.13022	-1.94044
AIFM2_330	326	-2.03202	-0.97596	0.307899	0.782378	-1.92694	-1.08456		GCLC_135	714	1.18974	-3.55272	-2.5782	-2.47163	0.693036	-0.312368		AIFM2_330	326	0.680556	-1.14133
AIFM2_331	326	-0.961029	-1.05556	-1.37618	-1.48249	-1.78856	-0.970062		GCLC_136	734	-2.81489	-2.59553	-1.15997	-2.22066	-1.90964	-2.01987		AIFM2_331	326	0.420344	-0.692617
AIFM2_332	327	4.40504	-1.09825	-0.539859	-1.18752	-0.921382	-1.06013		GCLC_137	736	-3.132	-2.80057	-2.74618	-1.29963	-3.00309	-0.269205		AIFM2_332	327	0.249202	0.382064
AIFM2_333	327	-1.0085	1.70632	-1.20176	-1.54656	-0.759502	-0.991791		GCLC_138	737	-3.5469	-3.7284	-2.84272	-2.68564	-1.63584	-3.01358		AIFM2_333	327	0.745746	-1.85515
AIFM2_334	327	3.65301	0.299771	0.110903	-1.2077	-0.6766	-0.770077		GCLC_139	737	-3.58879	-3.85272	-2.94686	-2.69854	-0.889653	-2.91762		AIFM2_334	327	-0.427189	0.178196
AIFM2_335	328	-1.22279	0.225153	2.45065	0.877584	-1.01835	-1.08647		GCLC_140	741	-3.49815	-3.79506	-1.27835	-2.67342	-1.98749	-2.86517		AIFM2_335	328	1.63581	-2.1713
AIFM2_336	329	0.0463888	2.58524	0.0778648	0.484555	-0.828789	-1.06072		GCLC_141	744	-3.3513	-3.81931	-2.85509	-1.07182	-3.11003	-0.0591959		AIFM2_336	329	1.41063	-1.74412
AIFM2_337	330	-2.04525	-0.526309	0.698614		-1.25899	-1.0141		GCLC_142	745	-3.47585	-3.71504	-2.87232	-2.71697	-2.93242	-3.06119		AIFM2_337	330	-1.80329	-1.80391
AIFM2_338	330	-1.75135	-1.42126	-2.12981	-1.10043	-0.650691	-0.657036		GCLC_143	746	-1.56002	-1.35221	-2.86184	-2.72964	-1.8293	-2.8499		AIFM2_338	330	-1.8417	0.57846
AIFM2_339	331	1.6157	-0.771541	-0.854074	-1.11174	-0.695225	-0.639232		GCLC_144	756	-0.0394683	0.387693	-0.683791	-0.395741	-0.12685	-0.31056		AIFM2_339	331	0.189673	1.02507
AIFM2_340	333	-0.252996	0.615372	-0.686138	-1.48386	-1.13518	-1.10978		GCLC_145	763	-3.24843	-3.81003	-2.69709	-2.53679	-2.97659	-2.96896		AIFM2_340	333	-0.657626	-1.93812
AIFM2_341	333	-1.29021	0.382791	-2.1696	-0.538357	-0.542488	2.45937		GCLC_146	766	-1.5693	-2.09912	0.113517	-1.52618	-1.90442	-1.75106		AIFM2_341	333	-1.16937	-1.88615
AIFM2_342	336	-1.56543	-1.00462	-0.927562	0.7482	-0.924357	-0.93534		GCLC_147	774	-3.55362	-4.04482	-2.72644	-2.64387	-3.07171	-3.02838		AIFM2_342	336	0.189447	-2.17254
AIFM2_343	336	-0.437417	-1.78808	0.0569606	-1.42483	-1.03288	-1.21799		GCLC_148	780	-1.58765	-2.70326	-1.41401	-2.36411	-2.8154	-1.3808		AIFM2_343	336	0.905203	0.672409
AIFM2_344	336	-1.39585	-1.13875	-1.43785	1.46551	-0.158829	-1.11031		GCLC_149	790	-2.01575	-2.34588	-2.23269	-2.1078	-0.881473	-0.163594		AIFM2_344	336	-1.16396	0.567565
AIFM2_345	337	0.855999	-1.45624	-1.73511	0.670817	2.73342	-1.05188		GCLC_150	790	-3.11221	-2.32954	-1.88581	-0.10278	-1.35	0.642474		AIFM2_345	337	0.252554	0.0988315
AIFM2_346	339	-1.44944	-0.923048	-1.77057	1.34605	-1.49277	-1.0786		GCLC_151	791	-3.00364	-1.50167	-1.27959	0.722452	-0.598413	1.20655		AIFM2_346	339	-1.80349	-0.823103
AIFM2_347	339	0.485919	-0.121531	0.242032	5.95585	2.22014	0.525153		GCLC_152	791	-2.67307	-3.26649	-2.53533	-2.53706	-3.02808	-2.37578		AIFM2_347	339	0.208691	-0.797409
AIFM2_348	339	-0.144058	0.861115	-0.552245	0.927854	0.754994	2.63717		GCLC_153	792	-2.90162	-3.6052	-1.77512	-2.5944	-2.69405	-2.4904		AIFM2_348	339	0.271489	-1.91782
AIFM2_349	341	-1.09971	-1.64368	0.2616	-1.13629	-1.04289	-0.0649584		GCLC_154	793	-1.378	-0.227693	0.585827	1.70982	0.101704	-0.713467		AIFM2_349	341	0.464372	-1.78687
AIFM2_350	344	-0.152671	-1.47199	-1.23522	1.83085	-1.05245	-1.23912		GCLC_155	795	-3.67994	-3.94527	-2.46774	-2.7187	-2.90775	-3.0896		AIFM2_350	344	-0.0701255	-1.69412
AIFM2_351	345	0.477518	-0.681061	1.15108	-0.926302	-1.18875	-0.850881		GCLC_156	796	-0.468559	-1.20493	-2.69962	-2.6154	-3.03322	-2.36712		AIFM2_351	345	-1.83177	-2.16324
AIFM2_352	346	-0.636404	0.116251	-1.24349	1.63206	-0.0205315	-0.915325		GCLC_157	803	-3.53618	-4.2136	-2.75549	-2.38487	-3.01632	-2.82676		AIFM2_352	346	0.205464	1.9101
AIFM2_353	346	0.438641	-0.272886	0.175823	-1.46168	-1.66034	-1.19425		GCLC_158	804	-3.09717	-2.8376	-2.62719	-2.47959	0.416215	0.998934		AIFM2_353	346	0.29233	-1.8602
AIFM2_354	348	-1.06244	-0.45678	-2.68411	0.702114	1.14302	0.507359		GCLC_159	805	-1.89049	-3.66064	-2.90285	-2.71766	-3.15183	-3.14409		AIFM2_354	348	0.133301	0.113293
AIFM2_355	349	-1.30962	-1.00724	-0.853896	-1.11159	-1.01625	-0.973911		GCLC_160	805	-3.44346	-3.47387	-0.293168	-0.948458	-3.02173	-3.01564		AIFM2_355	349	-1.84559	-2.03363
AIFM2_356	349	-0.945005	-0.682958	1.1148	-0.907023	-0.940068	-0.72232		GCLC_161	816	0.63655	-0.0779589	-2.62105	-1.70937	-2.72183	0.519853		AIFM2_356	349	1.00003	0.729562
AIFM2_357	350	-0.404288	-0.922202	-0.64885	1.12068	0.568859	0.426938		GCLC_162	817	-3.47622	-3.71936	-2.90997	-2.68534	-3.05682	-3.08029		AIFM2_357	350	0.662803	-1.90746
AIFM2_358	351	0.483019	-1.24796	-0.278165	1.8108	-1.51474	1.03145		GCLC_163	819	0.536981	0.295046	-0.73104	0.0713591	-1.0446	-0.394755		AIFM2_358	351	0.0938395	1.4249
AIFM2_359	352	-0.786915	-0.19876	-0.956567	0.956763	-1.10972	-0.950216		GCLC_164	826	-3.73101	-3.64247	-2.85769	-2.63635	-3.04114	-3.01673		AIFM2_359	352	-0.129672	-1.89224
AIFM2_360	352	-0.747366	0.129172	-1.84141	1.20221	-0.56489	-0.985703		GCLC_165	830	1.09095	0.309802	0.698491	0.257737	-1.57411	-1.32274		AIFM2_360	352	-1.02138	-2.10353
AIFM2_361	353	2.17528	-1.00178	-1.93239	0.891489	-1.19679	-0.865682		GCLC_166	831	-2.29348	-1.18227	-2.24024	-1.48596	1.70469	1.84292		AIFM2_361	353	-1.93949	-2.08799
AIFM2_362	354	1.04629	-1.60008	-0.942975	-1.492	-1.57092	-1.2443		GCLC_167	831	0.573064	0.89032	-2.35883	-0.665633	0.944292	1.55065		AIFM2_362	354	0.646566	0.335126
AIFM2_363	357	2.49197	-1.21819	-2.19915	-0.86114	-0.662701	-1.06663		GCLC_168	839	-3.65114	-4.16738	-2.92904	-2.66598	-3.06562	-3.09989		AIFM2_363	357	-1.84313	0.217661
AIFM2_364	359	-1.53497	-1.33016	-1.53025	-0.869498	2.12774	-1.03366		GCLC_169	841	-3.16345	-3.54239	-1.89617	-1.96706	-3.03903	-2.97872		AIFM2_364	359	2.08022	0.988932
AIFM2_365	360	-1.61321	-0.7713	0.258313	1.27061	-1.45439	-1.06264		GCLC_170	841	-2.65969	-2.74998	-2.84005	-2.61395	-2.39677	-0.717219		AIFM2_365	360	-1.73658	-1.9861
AIFM2_366	368	-1.51513	-1.46557	-1.51401			-1.79395		GCLC_171	845	-3.73452	-3.8252	-3.00058	-2.72636	-3.25447	-3.13017		AIFM2_366	368	0.807626	-0.382793
AIFM2_367	368	-1.48784	-1.14711	-1.41595	0.361673	0.692713	0.17839		GCLC_172	855	0.0450142	-0.246135	0.220978	0.199203	0.251959	-0.607342		AIFM2_367	368	0.527872	-1.97195
AIFM2_368	368	-1.88499	0.472565	-0.360253	1.39103	-1.06272	0.515297		GCLC_173	856	-2.83726	-2.80532	-2.69414	-2.50888	0.225234	-0.879979		AIFM2_368	368	0.640271	1.30887
AIFM2_369	368	-0.57043	-0.924489	-1.64042	1.01318	0.343934	0.0984579		GCLC_174	867	-2.84503	-3.41189	-1.88961	-1.09907	-1.0187	0.686045		AIFM2_369	368	-0.346765	-0.0115335
AIFM2_370	369	-1.78243	-0.513912	-1.23219	1.33008	-1.42958	-1.21487		GCLC_175	871	-2.90543	-3.08654	-1.36409	-2.31444	-2.19008	-2.17032		AIFM2_370	369	1.5599	-1.64675
AIFM2_371	372	-1.75304	-0.87212	-1.42895	-0.883978	-1.69218	2.10886		GCLC_176	872	-3.18452	-2.29653	1.05989	1.18055	-0.342392	0.243705		AIFM2_371	372	-1.81332	-1.84502
AIFM2_372	373	-1.00481	-0.666702	-1.13178	-1.06485	0.780152	-1.10874		GCLC_177	874	-2.73246	-3.6867	-2.70072	-2.60208	-2.90012	-1.86005		AIFM2_372	373	-0.209173	-2.0366
AIFM2_373	373	-0.874874	-0.848677	-0.809228	-1.51301	1.21137	-0.731537		GCLC_178	876	-2.62278	-3.26029	-2.02985	-2.1926	-2.8724	-2.64358		AIFM2_373	373	1.2248	-1.64169
AIFM2_374	374	-1.68994	0.193635	0.359648	0.736009	-0.460494	-0.944545		GCLC_179	877	-2.45486	-1.8186	-2.60725	-2.41243	0.183471	1.02492		AIFM2_374	374	-1.02346	1.76922
AIFM2_375	374	-1.39118	0.583867	0.0864311	0.4253	-1.99842	-0.997447		GCLC_180	881	-0.760767	-1.44497	0.142914	0.0589633	-0.467931	-0.120005		AIFM2_375	374	0.526227	-2.02188
AIFM2_376	375	-1.39474	-1.69302	-0.261996	0.811514	-1.1465	-1.03938		GCLC_181	882	-1.79019	-0.827319	0.162878	0.812218	-0.230038	0.124946		AIFM2_376	375	-1.75978	-1.85758
GCLC_1	378	-1.15393	1.6832	0.986219	-0.408343	-0.174391	-0.600128		GCLC_182	882	-3.57867	-3.3168	-2.74546	-2.56033	-2.94757	-2.97885		GCLC_1	378	0.849898	-0.445182
GCLC_2	380	-1.45835	-1.20845	-1.15718	0.902863	1.34084	-1.07085		GCLC_183	887	-1.79228	-2.17813	-1.10705	-2.68064	-1.76978	-1.0724		GCLC_2	380	0.594513	-1.70299
GCLC_3	381	-0.986286	3.44508	-0.877828	-0.850468	-0.663667	-0.759377		GCLC_184	893	-3.5712	-3.93121	-2.8836	-2.68685	-3.06287	-3.04826		GCLC_3	381	-0.595527	-1.97438
GCLC_4	382	-0.588252	-1.01419	-1.72146	-0.0222376	-0.805679	-1.0186		GCLC_185	894	-3.10923	-3.51062	-2.56853	-0.387376	0.972283	0.792409		GCLC_4	382	0.0229469	-2.15279
GCLC_5	382	-1.10132	-1.31545	-1.5977	0.803903	-1.99023	-1.19396		GCLC_186	899	-3.02742	-2.43181	0.787492	-2.34832	-2.94333	-0.999454		GCLC_5	382	0.107457	-0.0318117
GCLC_6	384	0.101896	-0.62316	-0.314019	-0.672327	-0.189015	-0.289443		GCLC_187	900	-1.98103	-3.50814	-2.43851	-2.22044	-2.79141	-2.91695		GCLC_6	384	-0.984317	-1.92897
GCLC_7	388	-0.883748	-1.36084	0.812148	1.10402	-0.0721784	-1.23562		GCLC_188	900	-2.84594	-0.659097	-2.09643	-1.28098	-1.46559	-2.73308		GCLC_7	388	-1.02149	1.05703
GCLC_8	388	-0.342948	-1.2441	-1.29788	-1.5803		-0.91108		GCLC_189	901	-3.349	-3.6121	-2.67103	-2.52385	-2.98764	-2.93392		GCLC_8	388	-0.345927	-0.689099
GCLC_9	388	0.324167	-0.928357	-1.53505	-1.10747	-0.940821	-1.06298		GCLC_190	903	-3.52152	-3.48023	-2.66562	-2.62861	-2.84754	-3.12141		GCLC_9	388	1.57715	-1.73523
GCLC_10	390	-0.257683	-0.808845	-1.17944	0.80668	3.69494	-0.872301		GCLC_191	907	-0.248482	-1.17703	-0.194458	-0.767416	-0.0368227	-1.14227		GCLC_10	390	-1.87593	-1.97831
GCLC_11	391	-1.3035	-1.19944	-1.09045	1.34896	-1.30054	-0.754827		GCLC_192	909	-3.2952	-3.52069	-2.60491	-2.63116	-2.94469	-2.7392		GCLC_11	391	-1.7731	-2.03418
GCLC_12	392	-0.187427	2.44542	-1.81104	-1.17656	0.631891	-0.259354		GCLC_193	913	0.0902135	0.581907	-0.467247	-2.2185	-2.21986	-0.956696		GCLC_12	392	-0.213266	-1.82914
GCLC_13	392	0.53595	0.973654	-1.83846	1.59316	1.30043	-0.983482		GCLC_194	913	-1.90405	-0.831132	-1.10702	-2.52756	0.392296	-1.9272		GCLC_13	392	0.932834	0.977792
GCLC_14	394	-0.385147	0.776356	-0.098	1.22664	-1.17396	-0.915842		GCLC_195	919	1.12269	0.826067	-2.61468	-2.36445	-2.84873	-2.80561		GCLC_14	394	-0.153508	0.856867
GCLC_15	394	0.346552	-0.847096	0.198825	-1.18929	-1.64912	-1.08071		GCLC_196	921	2.0176	2.0103	-1.78638	-0.484773	-1.46959	-1.06505		GCLC_15	394	0.144422	1.02222
GCLC_16	398	-0.109508	-0.806601	-1.7191	-1.05153	-1.00261	-0.81153		GCLC_197	923	3.05435	3.42733	-1.80047	-1.65209	-2.04896	-2.2741		GCLC_16	398	1.16053	-1.82142
GCLC_17	399	-1.08641	-0.830417	-0.959786	1.47353	-1.73065	-0.775895		GCLC_198	928	2.20509	1.82239	-2.54748	-1.67438	-1.65221	-1.84411		GCLC_17	399	-2.03437	0.294862
GCLC_18	400	-1.35465	-1.25322	-1.63294	1.94785	-1.24536	-0.922459		GCLC_199	936	-0.0227902	0.308301	0.320563	2.65522	0.0120174	-0.371466		GCLC_18	400	-1.10254	0.315823
GCLC_19	400	-1.89287	-1.01274	0.266928	1.22914	-0.869517	-1.08777		GCLC_200	942	-3.50761	-3.42617	-2.87058	-2.58808	-3.08343	-2.98891		GCLC_19	400	0.49529	1.04527
GCLC_20	402	-0.745819	-0.329645	-1.57357	-1.43782	-0.465468	-0.877734		GCLC_201	943	-1.38549	-3.57151	-2.65205	-2.07584	0.380524	0.764218		GCLC_20	402	-0.24911	0.750228
GCLC_21	406	-0.877614	-0.234127	-1.35931	0.237628	-1.0797	-0.957353		GCLC_202	950	-1.35563	-1.8166	-0.381913	-0.779955	-0.824565	0.416709		GCLC_21	406	0.515532	-1.89936
GCLC_22	407	-1.43878	-0.741037	-1.53443	0.891943	-1.23913	-1.13449		GCLC_203	951	-1.78716	-2.55231	-0.864304	-0.742756	-2.655	-0.63915		GCLC_22	407	0.0392774	-0.198039
GCLC_23	408	-0.126026	-1.54808	-1.9449	-0.944327	3.42818	0.483721		GCLC_204	952	-3.20129	-3.73541	-2.74396	-2.67791	-3.10587	-0.895009		GCLC_23	408	-0.778764	-1.66393
GCLC_24	409	-1.17438	1.93234	-0.0556368	-1.08814	2.63356	1.54606		GCLC_205	952	-3.5974	-3.59341	-2.85472	-2.7932	-3.05479	-3.11905		GCLC_24	409	0.783605	-0.244586
GCLC_25	410	-1.19581	0.862312	-1.6054	-1.16686	-0.577911	-1.40849		GCLC_206	961	-3.22014	-3.58928	-2.87103	0.771089	-1.93494	-2.86183		GCLC_25	410	1.10027	0.0475015
GCLC_26	410	-1.67792	-1.09788	0.977426	1.14497	-1.07334	-0.889622		GCLC_207	962	-0.259344	-0.254447	0.810583	0.730356	-0.48324	1.2322		GCLC_26	410	0.424968	-0.458672
GCLC_27	411	-1.32369	-1.01215	0.221711	1.27972	-0.522669	-1.50276		GCLC_208	978	-1.50376	-2.95649	0.696898	-1.70819	0.353072	1.33233		GCLC_27	411	-2.1201	-2.26407
GCLC_28	411	-0.507607	-0.270191	0.108007	-0.789354	-1.16317	-1.52595		GCLC_209	984	-0.229291	-0.748017	-2.24459	1.8858	0.848487	1.74055		GCLC_28	411	0.757573	1.82015
GCLC_29	411	0.267522	1.0444	-0.0396012	-1.30012	-2.14096	-0.780574		GCLC_210	993	-1.65528	-2.30246	0.281764	1.95897	0.768853	0.929706		GCLC_29	411	0.853893	1.396
GCLC_30	412	-0.474779	0.886364	-0.951862	0.535453	-0.989309	-0.243802		GCLC_211	993	1.2603	-0.38408	0.979029	1.44204	1.09676	-0.256273		GCLC_30	412	0.657199	0.138807
GCLC_31	413	0.529758	-0.769057	-1.62175	-0.933511	-1.09074	-1.20027		GCLC_212	994	2.11277	1.20099	-2.32375	1.15705	0.100978	-0.676931		GCLC_31	413	-0.854665	-1.80998
GCLC_32	413	-0.874933	-0.827093	0.0602195	1.55538	-0.924134	-0.879734		GCLC_213	998	0.858477	0.285163	-0.192381	1.08191	-0.0587384	1.3078		GCLC_32	413	0.0133912	-1.64007
GCLC_33	414	-1.04954	-1.70536	-2.03262	1.66792	0.979241	-1.12974		GCLC_214	1004	-1.05695	-2.51199	-2.6301	-2.33025	-0.0482378	-0.380277		GCLC_33	414	2.06116	-1.69923
GCLC_34	415	-0.952864	-0.440496	-1.45357	1.55515	-1.30994	-1.06582		GCLC_215	1013	-1.35512	-1.19041	0.569846	-2.13736	-0.0607059	-0.795873		GCLC_34	415	0.583229	-1.81614
GCLC_35	415	-0.503717	-1.26661	-0.317596	1.16932	-1.58929	-1.11324		GCLM_1	1015	4.22201	4.9034	-1.1939	0.00093313	-0.41565	-2.04298		GCLC_35	415	0.281844	0.244485
GCLC_36	416	-0.719896	3.3615	-1.34995	1.27808	-0.399992	-0.615487		GCLM_2	1018	1.91759	2.91715	-0.463703	-0.365978	-0.405265	-2.59462		GCLC_36	416	-0.222011	-1.89992
GCLC_37	417	1.41695	0.64817	-1.24829	1.09251	-0.94629	-1.32804		GCLM_3	1019	3.68851	3.69959	-0.583312	-1.36819	-1.95768	-1.45908		GCLC_37	417	1.98799	-1.67652
GCLC_38	418	-0.930474	-1.41361	2.30881	1.22704	-1.40033	-0.894425		GCLM_4	1021	2.85327	3.14596	-0.637388	-1.16767	-2.64821	-2.53726		GCLC_38	418	1.29932	-1.94916
GCLC_39	419	-1.23598	-0.898045	-0.841025	-0.685477	-1.15692	-1.43326		GCLM_5	1021	3.36932	3.76161	-2.03791	-0.545618	0.371681	0.390736		GCLC_39	419	1.30093	-1.93718
GCLC_40	419	-1.48817	-1.45943	-2.09503	-1.4163	-0.795792	-1.05726		GCLM_6	1023	2.93278	2.99731	0.269826	-1.78771	1.13719	1.25613		GCLC_40	419	1.42877	-1.84285
GCLC_41	419	-0.649983	3.9632	-0.611643	1.96664	-0.7202	-0.47134		GCLM_7	1024	1.44807	1.91353	0.10583	0.015225	-0.868876	-0.444804		GCLC_41	419	-1.98611	-2.02655
GCLC_42	420	-1.60714	-0.829593	-1.96595	-1.98038	-1.22735	-1.07952		GCLM_8	1026	2.21344	2.29545	0.0302788	0.475371	0.72388	1.76788		GCLC_42	420	0.665205	-1.7489
GCLC_43	420	1.62271	-0.815991	0.758648	1.16776	-0.421847	-1.23414		GCLM_9	1026	2.10267	2.55448	0.00319925	-1.80545	-1.5553	-1.92116		GCLC_43	420	-1.10476	-0.603513
GCLC_44	427	-1.06544	-0.0171346	-1.23211	-1.06303	-0.88043	2.31666		GCLM_10	1027	1.54212	1.33246	0.454875	-0.0708943	-1.59	-2.58258		GCLC_44	427	-0.403821	-1.82954
GCLC_45	429	-1.14412	-1.41724	-1.79772	0.362115	-1.51749	-1.28761		GCLM_11	1030	3.45701	3.97984	-0.522716	-0.924808	-2.35779	-1.92969		GCLC_45	429	1.21408	-1.85292
GCLC_46	429	-1.46131	-0.196856	-1.95686	0.643011	-0.846761	-1.21893		GCLM_12	1031	3.43672	3.9223	-2.13588	-0.241687	-2.28754	-2.4185		GCLC_46	429	-1.0117	-1.93867
GCLC_47	429	0.971585	0.295427	0.114045	1.31533	-1.02225	-1.05607		GCLM_13	1032	4.0664	4.50762	-0.346391	-1.60239	0.861779	0.0892943		GCLC_47	429	-1.70882	-1.53282
GCLC_48	431	-0.777307	1.69471	-1.39694	-1.43611	1.87158	1.15357		GCLM_14	1033	3.84574	4.08265	-0.275908	-1.62248	-0.0255122	-0.802247		GCLC_48	431	-1.71045	-2.37605
GCLC_49	431	0.0770803	-1.24333	-1.501	1.17488	-1.35312	-1.09198		GCLM_15	1034	3.39223	3.97874	-0.755862	0.586195	-0.199169	0.160768		GCLC_49	431	0.327563	-1.94949
GCLC_50	432	-1.66506	-0.256443	-1.8014	-0.887092	-1.62661	-0.0046359		GCLM_16	1035	3.21274	3.83671	-2.26344	-2.079	-1.24897	-2.29488		GCLC_50	432	-0.237096	-1.89086
GCLC_51	433	-1.55545	-0.349263	-1.71594	-1.07558	-1.99211	-0.992226		GCLM_17	1035	3.93154	3.72709	0.123458	-1.54775	-2.29005	-0.884809		GCLC_51	433	1.53326	-1.71643
GCLC_52	440	-0.750381	-1.56333	0.374375	1.20751	-0.621789	-1.05178		GCLM_18	1035	3.51039	3.70428	-0.335272	-1.8106	-2.36128	-1.57182		GCLC_52	440	-1.68363	-2.14634
GCLC_53	441	-0.536295	-0.790044	0.430544	0.730348	-0.869523	-1.17529		GCLM_19	1040	2.99859	2.84819	1.22124	-0.727264	0.562214	-0.533764		GCLC_53	441	-0.53619	0.595998
GCLC_54	441	-0.82956	-1.66647	-0.0474263	-1.6456	-1.0942	-1.20313		GCLM_20	1040	2.94289	3.55584	-1.41345	0.324641	-0.86478	-1.1221		GCLC_54	441	0.854938	0.86879
GCLC_55	443	-1.81839	-0.313683	0.37633	-1.62709	-1.94449	-1.3251		GCLM_21	1041	3.02457	3.48403	-1.2841	-0.0747608	-1.1655	-1.364		GCLC_55	443	0.73352	-0.403306
GCLC_56	444	-1.84149	0.520329	-1.24771	-1.67186	-0.894633	2.39787		GCLM_22	1044	3.61154	3.87476	-1.83417	-0.275012	-1.17958	-0.327327		GCLC_56	444	-1.76305	-1.85314
GCLC_57	444	3.92639	-0.955654	-1.44484	1.62387	-0.752916	-0.881796		GCLM_23	1045	3.69392	4.04864	-0.0682259	-0.474439	-1.79821	-0.0090239		GCLC_57	444	1.49992	-0.85303
GCLC_58	445	0.108129	0.644874	0.541248	-1.82805	-1.38426	1.86762		GCLM_24	1046	4.09617	4.10833	-2.04836	-0.871243	-0.588132	-2.25107		GCLC_58	445	-0.852835	0.251706
GCLC_59	446	-1.68364	-0.581654	-1.47128	1.08459	2.77196	-1.0417		GCLM_25	1051	3.38454	2.44775	-2.21641	-1.30927	-1.71297	-1.15568		GCLC_59	446	1.23354	-1.77565
GCLC_60	447	-0.442426	-0.460722	0.536625	1.43213	-1.28139	-1.00473		GCLM_26	1051	4.09995	4.3723	1.26972	-0.650732	0.865976	-0.0750368		GCLC_60	447	0.259693	-1.82534
GCLC_61	448	0.0656708	1.66546	0.10605	0.747808	-1.30937	-0.903853		GCLM_27	1052	4.11408	4.42875	1.12218	0.273163	-1.90459	-2.02397		GCLC_61	448	0.723347	-1.96033
GCLC_62	448	-1.53513	-1.28003	-1.68901	-1.10352	-1.70105	-1.12368		GCLM_28	1053	4.5028	4.57173	-1.72595	-1.68743	-2.05678	-2.07404		GCLC_62	448	0.346642	-1.82148
GCLC_63	448	-0.781464	-0.669773	1.23539	-1.02792	-0.521375	-1.18348		GCLM_29	1054	3.05299	3.46748	-1.79742	-2.12829	-2.50492	-2.53661		GCLC_63	448	-0.311922	-1.98223
GCLC_64	450	-0.532668	-0.913536	-2.11012	1.01155	-1.35861	0.074687		GCLM_30	1065	1.76595	0.364919	0.320646	0.345672	-1.31964	-0.282719		GCLC_64	450	1.13538	-2.17891
GCLC_65	450	1.01469	-0.438737	0.451528	0.269035	-1.48691	-1.13934		GCLM_31	1066	-1.26163	-1.15341	1.24031	2.30438	-0.91815	-1.29546		GCLC_65	450	-1.2903	-1.8835
GCLC_66	450	-0.414105	-1.30367	-0.940991	-1.1151	-0.0663211	-0.855529		GCLM_32	1071	0.364251	1.55336	0.0886564	0.540648	0.155564	-0.561608		GCLC_66	450	2.0011	-1.69057
GCLC_67	450	0.0270304	-0.548941	0.334607	-1.10105		-1.24873		GCLM_33	1072	0.512684	0.587482	0.836528	0.0066277	-0.354779	0.741231		GCLC_67	450	0.0882543	-1.86376
GCLC_68	451	-0.0512078	-0.123479	0.122799	-0.812704	-1.29412	-1.54678		GCLM_34	1074	2.83607	2.16522	-2.1118	-1.15253	1.66213	0.593784		GCLC_68	451	0.80278	-1.77561
GCLC_69	451	-0.197949	-0.458833	0.648314	-1.23357	-2.24595	-1.12022		GCLM_35	1075	3.19442	3.76944	-2.16002	-1.967	-2.33595	-2.2406		GCLC_69	451	0.11351	-2.0407
GCLC_70	451	-0.81897	-1.16174	0.571253	0.447838	1.50768	-1.29039		GCLM_36	1075	0.572158	0.669637	0.0540798	0.728374	1.32685	2.10245		GCLC_70	451	1.03138	-1.85606
GCLC_71	453	-1.61923	-0.316081	-1.79337	2.94995	-1.24699	-0.265371		GCLM_37	1076	2.78531	3.14503	-1.41444	0.388711	0.409904	-2.38623		GCLC_71	453	1.05387	-0.185557
GCLC_72	453	-2.01173	-0.821051	-1.96297	-1.22157	-0.75902	-0.875736		GCLM_38	1076	3.20354	3.6952	-0.0811472	-1.91815	-1.28232	-1.99985		GCLC_72	453	-1.20218	0.34862
GCLC_73	453	1.68706	2.44983	-1.02803	1.0284	-0.853595	3.87113		GCLM_39	1082	1.1768	1.1979	-0.1573	-1.0263	-1.43738	-1.3449		GCLC_73	453	-0.0096167	-1.98869
GCLC_74	455	0.777613	1.40334	-1.42531	0.992931	-1.66881	2.5177		GCLM_40	1082	2.32272	2.84126	-0.238631	-1.42483	-0.160507	0.317867		GCLC_74	455	-0.589618	0.922014
GCLC_75	457	-0.795591	0.0530354	-0.238962	1.15541	-1.55455	-1.44405		GCLM_41	1098	-0.0193587	0.780313	-2.58397	0.598954	-0.293966	-2.68296		GCLC_75	457	0.141768	-1.85284
GCLC_76	457	-0.430016	2.62969	-1.30325	-0.649791	0.474135	-0.659854		GCLM_42	1105	0.850874	0.657101	-0.138597	-2.03921	0.16685	-2.55591		GCLC_76	457	-0.441032	-1.77366
GCLC_77	458	-0.623539	1.70694	-2.16248	-0.532351	0.94673	-1.10806		GCLM_43	1124	3.44867	3.90932	-2.04426	1.86965	-1.1628	-0.939854		GCLC_77	458	1.00599	-2.22143
GCLC_78	458	2.98877	1.27697	-1.15366	-1.21725	0.517019	1.38506		GCLM_44	1125	3.23373	3.77466	-1.5394	-1.3231	-1.38104	-1.66115		GCLC_78	458	-1.30588	3.10879
GCLC_79	462	0.17417	0.449873	1.10475	1.40059	-0.854142	0.75145		GCLM_45	1128	3.74781	3.80347	-2.13027	-2.14258	-2.26277	-2.31532		GCLC_79	462	0.748337	-1.8571
GCLC_80	462	-1.81155	-1.38793	-0.176687	0.43518	-1.13982	-0.258525		GCLM_46	1130	2.73543	2.81524	1.94965	3.21997	-1.94398	0.956945		GCLC_80	462	0.504254	0.580626
GCLC_81	462	-1.33337	-1.55689	0.654508	1.03698	-0.903349	-1.00879		GCLM_47	1132	4.34621	4.67439	-1.69669	-1.66027	-1.91971	-2.03331		GCLC_81	462	0.513333	-0.103873
GCLC_82	466	-0.24773	-0.455606	-2.33857	-1.06535	-1.56659	1.68765		GCLM_48	1134	4.74754	4.07872	-1.82097	0.640049	-1.83632	-1.06881		GCLC_82	466	-2.16931	-2.19376
GCLC_83	466	-1.10508	-0.602352	-1.4941	-0.908995	-1.34684	-0.8306		GCLM_49	1145	3.71203	3.70543	-2.16882	-1.61261	-2.3836	-2.05163		GCLC_83	466	0.558772	1.07272
GCLC_84	467	-0.64695	-0.0563157	-0.216179	0.508237	-1.37485	-1.24678		GCLM_50	1146	0.711682	0.171809	-1.23845	-1.72362	-2.03925	-0.97368		GCLC_84	467	0.759178	-0.138982
GCLC_85	468	-1.97066	1.40813	0.218122	-1.00859	-1.91986	-0.257602		GCLM_51	1147	3.95779	4.12048	-1.351	-1.78541	-0.128246	-1.26777		GCLC_85	468	-1.85178	-2.08633
GCLC_86	468	-1.35317	-1.3945	-1.73421	0.786738	-0.910595	-1.00599		GCLM_52	1152	3.89505	3.91112	-1.44664	-1.26889	-1.58574	-1.48874		GCLC_86	468	-0.856784	-1.65755
GCLC_87	469	1.74181	-1.76957	-2.40489	-1.54397	-0.52882	-0.923879		GCLM_53	1154	3.84649	4.20697	-0.978881	-1.40578	-1.31019	-1.73652		GCLC_87	469	0.996726	-2.03382
GCLC_88	469	-1.1395	-1.54625	0.146798	-1.46549	-1.22115	-0.877693		GCLM_54	1159	-0.190657	-0.728018	0.803733	-0.213275	0.53083	-0.71077		GCLC_88	469	-1.85547	-1.96989
GCLC_89	470	-1.37606	-1.13217	-1.65724	-1.30871	-1.31861	0.61289		GCLM_55	1159	3.05823	2.74246	-1.50356	-0.751566	-1.43668	-1.83753		GCLC_89	470	1.79803	-1.56386
GCLC_90	471	-0.598812	-0.575783	0.133114	0.852746	-0.836923	2.72704		GCLM_56	1160	5.04672	4.8915	-1.72025	-1.47726	-1.83788	-1.88575		GCLC_90	471	2.00742	-0.368626
GCLC_91	471	0.156821	-1.35946	-0.104876	0.722262	-1.75367	-1.24925		GCLM_57	1175	4.40096	3.87803	-1.88352	0.549509	-2.1455	-1.41511		GCLC_91	471	-1.16621	-1.83612
GCLC_92	471	-1.46374	1.45892	0.24236	-1.49102	-0.606304	-0.977669		GCLM_58	1176	3.61447	4.13177	-0.305923	-0.399964	-1.69106	-0.554622		GCLC_92	471	-0.27457	0.857395
GCLC_93	472	3.00541	-0.994661	2.4636	-1.48155	-2.10873	-1.08872		GCLM_59	1184	4.36373	4.63945	-1.2333	-1.03375	-1.36514	-1.34697		GCLC_93	472	-1.45181	2.47986
GCLC_94	472	-0.428905	0.173329	-1.22793	1.43552	-0.960087	-0.776347		GCLM_60	1190	4.13645	4.39421	-1.87165	-1.61585	-2.04727	-2.0256		GCLC_94	472	1.37896	-1.80364
GCLC_95	473	7.17952	0.427813	0.0737451	0.0436538	0.287312	0.307833		GCLM_61	1190	3.83334	3.9352	1.09718	-1.2534	-1.48815	-1.70639		GCLC_95	473	1.45859	0.964568
GCLC_96	473	-2.09513	0.142441	-2.34158	0.912033	-0.377875	-0.97722		GCLM_62	1192	3.96472	4.29377	-1.54184	-1.16453	-1.6731	-1.26363		GCLC_96	473	0.825993	1.10503
GCLC_97	474	-0.485162	1.27115	-1.11138	1.52371	-2.34881	-1.06683		GCLM_63	1194	4.60172	4.7877	-1.856	-1.65014	-1.96852	-2.00942		GCLC_97	474	0.666076	2.24668
GCLC_98	475	-1.54161	-0.892657	1.39208	1.16713	-1.61875	-1.11612		GCLM_64	1198	-0.17669	0.363922	0.982116	0.750784	1.49685	-1.01172		GCLC_98	475	-0.2235	-1.79216
GCLC_99	475	2.9748	-0.852157	-1.20747	0.612274	-0.941465	-1.02669		GCLM_65	1202	2.37784	3.00313	-1.1758	-1.98232	-2.21635	1.58203		GCLC_99	475	1.58484	0.538272
GCLC_100	476	0.239031	-1.59789	-2.15783	3.00386	-1.17415	-0.973034		GCLM_66	1206	4.3535	4.77344	0.954542	-1.57516	-2.01321	-1.66661		GCLC_100	476	0.100016	0.720176
GCLC_101	479	-0.891115	-0.515552	-1.59412	1.00115	-1.75909	-0.0745167		GCLM_67	1207	3.9248	4.34192	-9.048e-05	-1.58947	-2.18335	-1.83433		GCLC_101	479	-0.777555	-1.94841
GCLC_102	480	-1.05699	-0.809851	0.804462	-0.859612	0.32115	-1.32288		GCLM_68	1212	3.73223	3.99312	0.0701168	-1.64412	-1.79919	-1.95675		GCLC_102	480	2.4548	-1.58979
GCLC_103	480	-1.3115	1.54761	-1.23113	-1.65787	-0.702777	3.27818		GCLM_69	1213	1.38269	0.526529	-0.160436	1.57006	-0.0239961	-0.613179		GCLC_103	480	0.913679	2.06536
GCLC_104	480	1.75222	-1.29122	-1.11356	-1.93384	-0.184785	-0.363142		GCLM_70	1231	0.928281	1.97025	-2.54216	-2.39994	0.151598	-0.342507		GCLC_104	480	0.275936	0.480125
GCLC_105	480	-1.53557	-0.974478	0.742162	-0.979028	-1.79468	-1.20115		GCLM_71	1242	-1.27955	-1.40315	-0.3044	0.154171	0.0184515	-0.548189		GCLC_105	480	0.631523	-1.69081
GCLC_106	481	0.359938	-1.40272	0.885778	1.03699	-0.875406	-0.962468		GCLM_72	1243	2.12146	1.95749	-0.3681	0.798008	-1.17336	-0.0510133		GCLC_106	481	0.186786	-0.264534
GCLC_107	483	0.561678	-0.638181	-0.555042	-1.0006	-0.719793	-0.216264		GCLM_73	1250	1.06008	-0.373146	0.556973	0.941061	-0.276258	0.690171		GCLC_107	483	1.81778	-1.64706
GCLC_108	483	2.10722	-0.563414	0.780459	-0.724661	-0.566642	-0.785617		GCLM_74	1254	3.7919	3.72594	-0.971406	-1.80523	-0.671445	0.209841		GCLC_108	483	-0.403242	-1.9871
GCLC_109	485	1.58905	2.33965	-1.46176	0.831351	-0.768327	-0.910495		GCLM_75	1254	4.29506	4.35147	-2.01976	-1.80557	-2.12905	-2.20241		GCLC_109	485	-0.118421	-2.01941
GCLC_110	486	0.224634	5.1837	0.0384554	-0.101022	0.544667	0.175118		GCLM_76	1258	2.62182	3.39494	-2.11313	-1.02869	0.45266	-0.231198		GCLC_110	486	-1.84029	-1.92036
GCLC_111	487	-1.1635	-1.7358	-0.17072	-0.782791	-1.58305	-1.18528		GCLM_77	1259	4.37367	4.50084	-1.94897	-1.70946	-2.08459	-2.13259		GCLC_111	487	0.101177	-1.76146
GCLC_112	489	-1.38184	-1.4274	-0.47953	-0.925281	3.48594	-0.927169		GCLM_78	1261	4.43845	4.86125	-1.85208	-1.61273	-1.44473	-1.50282		GCLC_112	489	-1.73562	1.14057
GCLC_113	489	0.553543	0.418569	-2.51747	0.281774	-1.00363	-1.09176		GCLM_79	1263	1.6515	0.895638	0.390662	-0.134321	-0.593159	0.758427		GCLC_113	489	-0.58337	0.226968
GCLC_114	491	-1.76719	0.41266	-1.17727	-1.12997	-2.05076	-1.01926		GCLM_80	1270	2.36393	2.26534	0.467007	0.793302	-0.0942494	0.556454		GCLC_114	491	0.533349	-1.76891
GCLC_115	492	-0.379243	-1.36897	-1.41794	-0.676607	0.611623	-0.836801		GCLM_81	1276	1.01	1.22434	-2.59967	-2.32905	-1.83547	-2.80368		GCLC_115	492	0.644598	1.90987
GCLC_116	492	-0.726639	-1.21812	0.655869	-1.53501	-1.29613	-1.35174		GPX4_1	1290	-0.0193134	-0.478148	-1.61502	-0.323256	-0.500521	-1.0701		GCLC_116	492	-1.27048	-2.09375
GCLC_117	493	-0.970208	0.148182	-1.55485	0.808446	-1.17426	-1.08082		GPX4_2	1292	-0.825834	-1.70951	-2.41976	0.831928	-0.886821	-1.28434		GCLC_117	493	-0.800772	-1.82011
GCLC_118	493	2.27206	0.932188	-2.19164	0.742638	2.24774	-1.04799		GPX4_3	1294	-2.36782	-2.51597	-1.57515	2.84274	-1.25069	-0.824699		GCLC_118	493	-0.256314	0.65621
GCLC_119	494	-0.727124	1.70162	-2.97489	1.34266	-0.726566	-1.45429		GPX4_4	1296	-0.855073	0.0178153	-2.53464	-1.39217	-0.971429	-0.928879		GCLC_119	494	-1.70502	-1.65955
GCLC_120	498	0.0988103	-0.752127	0.451702	1.1597	-1.01333	-0.10586		GPX4_5	1297	-1.94838	-1.02064	-0.269799	-0.509137	0.178208	-0.294425		GCLC_120	498	-0.686849	-1.92405
GCLC_121	498	-1.59234	-1.56946	-1.9005	-1.28206	-1.02333	-0.910715		GPX4_6	1299	0.815902	0.492374	1.03541	1.72839	0.689415	1.75885		GCLC_121	498	-0.258567	-0.28677
GCLC_122	500	-1.08419	-1.73001	-1.76434	-1.00321	-1.59287	-0.865176		GPX4_7	1300	-1.49658	0.653663	-2.12307	-2.26984	-2.56808	-2.56974		GCLC_122	500	0.119429	-1.96477
GCLC_123	500	3.13567	-1.03512	-1.80852	-1.33833	-1.08402	-1.1947		GPX4_8	1300	0.738827	0.214476	0.674725	1.44498	-1.86186	-0.0921768		GCLC_123	500	0.394791	0.696858
GCLC_124	501	-1.30479	-0.772693	-1.76426	1.64256	-1.5928	-0.996643		GPX4_9	1303	-0.561069	-1.3812	1.01635	-1.0185	-0.0079132	0.309634		GCLC_124	501	-0.279046	0.00837745
GCLC_125	502	1.42723	-1.86171	-1.23047		-1.42802	-1.58037		GPX4_10	1305	-1.44456	-1.48514	-2.14512	0.818467	0.224625	0.770033		GCLC_125	502	0.392586	-1.61949
GCLC_126	502	-1.68472	2.47835	-1.90314	1.92419	-1.17017	-0.843649		GPX4_11	1305	1.11102	1.20092	-1.78699	-0.501282	-1.99775	1.5105		GCLC_126	502	-0.0973544	-2.06815
GCLC_127	503	1.71445	-1.56472		-0.361969				GPX4_12	1305	0.0482049	0.15828	-2.00001	-1.51867	-0.835046	0.88449		GCLC_127	503	0.391753	1.36349
GCLC_128	504	0.369643	-0.294575	0.352952	0.256941	-0.317349	-1.1929		GPX4_13	1307	-1.14553	-0.492295	0.412747	0.453843	0.884735	-0.317466		GCLC_128	504	-0.721031	-1.80318
GCLC_129	504	1.05278	-0.109254	0.155131	0.629994	-1.62871	-0.894827		GPX4_14	1311	-0.0392647	0.683755	1.03031	-2.06119	-0.139458	0.34692		GCLC_129	504	-0.766673	-1.6812
GCLC_130	505	-1.74822	1.20633	-0.877372	0.693849	-1.26551	-1.02906		GPX4_15	1311	-0.406017	-0.157304	-0.735687	-2.29023	-2.47739	-2.44089		GCLC_130	505	-0.2795	-0.47921
GCLC_131	505	2.31956	3.72144	-1.08453	0.216016	-0.047096	-0.468622		GPX4_16	1312	-1.08927	-1.99468	-0.625394	-2.43135	-0.571829	-0.425549		GCLC_131	505	0.865156	1.83381
GCLC_132	505	0.837451	-0.567288	0.933911	-0.943942	-0.803121	-0.981283		GPX4_17	1313	1.92695	1.90946	-1.36017	0.625225	0.295048	0.446854		GCLC_132	505	0.97718	1.93726
GCLC_133	510	-0.743318	-0.681112	1.20945	-1.52721	0.174456	2.31271		GPX4_18	1314	0.0801094	0.800894	-1.46142	1.16802	-0.745518	-0.305562		GCLC_133	510	0.0174758	-1.88097
GCLC_134	516	-0.18095	-0.509421	0.127572	0.697581	0.985282	-0.933154		GPX4_19	1314	0.544384	1.43334	0.997664	0.249998	0.0970045	0.49378		GCLC_134	516	0.441437	-2.03331
GCLC_135	516	-1.38934	-0.698861	0.663984	-0.79146	2.22231	-1.12209		GPX4_20	1315	1.60807	-1.02521	-2.41403	0.710285	-1.62375	-1.74783		GCLC_135	516	-0.857771	-2.00379
GCLC_136	517	1.47583	2.0248	0.163097	-0.361479	-0.371793	-0.796359		GPX4_21	1316	-1.64269	-1.1474	-0.660025	-1.54393	-1.86812	-1.08724		GCLC_136	517	0.208516	1.2186
GCLC_137	517	-1.61793	-1.74915	-1.88647	0.736229	0.910906	-1.12068		GPX4_22	1316	0.777883	0.0569796	-2.23382	-2.21978	-0.746645	1.16398		GCLC_137	517	1.72132	-0.490141
GCLC_138	518	0.329135	-1.61175	1.60493	1.80064	-1.09481	-0.969857		GPX4_23	1320	-2.8071	-1.85614	-2.73404	-2.50418	-2.82937	-3.04373		GCLC_138	518	-1.81768	-1.87238
GCLC_139	521	4.55966	5.02631	-0.0570097	0.819321	0.77016	0.147235		GPX4_24	1320	-2.73027	-2.73933	1.14529	0.614441	-2.50682	-2.50325		GCLC_139	521	0.332869	-1.66465
GCLC_140	521	0.0149339	-0.475078	0.328248	-1.36733	-0.730696	-1.07432		GPX4_25	1322	-1.33704	-1.87362	-1.55376	-1.31068	-0.573891	-1.46463		GCLC_140	521	0.725457	1.02711
GCLC_141	521	-0.871249	-1.26411	-1.78418	-1.43102	-1.50516	-0.0825425		GPX4_26	1323	-1.92929	-1.92816	-1.64633	-1.7788	-0.543462	-0.361282		GCLC_141	521	0.684918	-1.6975
GCLC_142	522	1.97885	-0.361424	-1.81025	1.24321	0.609648	-1.6823		GPX4_27	1323	-0.323937	-0.595185	-1.02219	-1.89691	-2.69481	-2.56479		GCLC_142	522	0.497776	-0.180005
GCLC_143	522	0.2762	-0.89197	-1.46644	-1.96975	-0.894692	-1.25859		GPX4_28	1331	-0.770163	-0.828695	-0.889887	-0.650605	-1.01113	-0.985083		GCLC_143	522	-0.129577	-1.72238
GCLC_144	525	-1.48833	1.80562	-0.964672	-0.859869	-0.94034	-1.05736		GPX4_29	1336	-2.83	-2.90147	-2.40324	-2.46136	-2.30811	-2.6147		GCLC_144	525	1.44594	-0.123787
GCLC_145	525	-0.583065	-1.0928	0.510447	-1.63992	-1.00461	-1.32383		GPX4_30	1337	-3.47758	-3.21134	-2.23771	-2.56869	-2.98035	-3.08907		GCLC_145	525	1.41143	1.0054
GCLC_146	527	-0.474291	-0.844829	-0.864381	1.21045	0.224208	0.850969		GPX4_31	1339	-0.595546	-2.60317	-2.60074	-2.54579	-1.25669	-0.179519		GCLC_146	527	0.9291	-1.75511
GCLC_147	527	-1.07926	-0.736821	-0.469557	1.35594	0.780623	0.516422		GPX4_32	1341	-3.13409	-3.16025	-2.49785	-2.24266	-2.74458	-2.83723		GCLC_147	527	-0.107979	0.449562
GCLC_148	528	-0.615076	-1.09856	-1.64144	-1.57251	-1.10867	-0.0028263		GPX4_33	1344	-3.06803	-2.8992	-1.20235	-1.99809	-1.18388	-1.02291		GCLC_148	528	0.188266	-0.822978
GCLC_149	528	-0.944124	-0.315005	-1.7359	1.23742	-0.696719	-1.62629		GPX4_34	1347	-2.48688	-2.63861	-2.0529	-1.81197	-2.26653	1.75647		GCLC_149	528	0.963968	0.303414
GCLC_150	529	-1.79603	-1.38473	1.18791	-1.23642	-0.721847	-1.10376		GPX4_35	1348	-2.63002	-2.37342	-2.79663	-1.168	-1.1544	-2.48092		GCLC_150	529	0.115008	-2.07668
GCLC_151	530	-1.67113	0.526555	-0.249671	0.852061	-0.826372	-0.981522		GPX4_36	1349	-2.98207	-3.3963	-2.40816	-2.23857	-2.56833	-0.91298		GCLC_151	530	1.4523	0.381654
GCLC_152	531	3.67572	-0.260953	-1.35972	-1.58183	-0.392886	-0.843384		GPX4_37	1349	-0.695467	-0.884058	-0.915169	-0.675252	-1.04089	-0.931427		GCLC_152	531	-0.0403638	-0.64209
GCLC_153	531	-1.03177	-1.00193	-1.52727	-1.47613	-1.37704	-1.45616		GPX4_38	1357	-2.77141	-3.22543	-2.55092	-2.33775	-2.62117	-2.69314		GCLC_153	531	1.12982	0.732618
GCLC_154	531	-1.45411	0.146462	-1.38834	-1.79059	-1.34386	-0.847699		GPX4_39	1358	2.84831	3.07986	1.36091	-0.75566	0.545364	0.270585		GCLC_154	531	0.437622	0.366495
GCLC_155	533	0.188852	-1.07385	0.897901	-0.744892	-1.4364	-0.798184		GPX4_40	1361	-3.18697	-3.56405	-1.10626	-2.41229	-3.0213	-2.57953		GCLC_155	533	1.58126	-0.449721
GCLC_156	533	-1.52909	0.817599	0.378887	-1.15814	-1.03412	-0.946398		GPX4_41	1362	-3.05204	-2.68373	-2.44795	-2.38327	-1.70719	-2.72623		GCLC_156	533	1.02043	-1.84965
GCLC_157	534	0.305155	-0.461089	1.36921	1.19256	0.479475	-1.25074		GPX4_42	1362	-0.169933	0.528966	-0.772769	-2.55262	-0.693386	-2.81907		GCLC_157	534	1.33275	1.59014
GCLC_158	534	-0.98126	-0.926286	-1.40027	1.93636	1.01037	-0.868712		GPX4_43	1363	-1.67778	-1.59047	-2.53596	-0.111697	-1.3372	-2.7501		GCLC_158	534	1.21042	-0.738442
GCLC_159	535	-0.728299	-0.435212	-1.41685	-1.30552	2.53758	-1.05773		GPX4_44	1367	-1.46252	-1.67971	-1.33707	-0.0811246	-1.35928	0.110401		GCLC_159	535	0.756996	-1.88373
GCLC_160	535	-0.0958591	-1.2623	-1.2191	1.51378	-1.09647	-0.816295		GPX4_45	1377	-2.89472	-0.753132	-2.24928	-2.50122	-2.96064	-2.9127		GCLC_160	535	-0.832539	1.25087
GCLC_161	536	-0.71564	-0.635756	-2.24528	2.13013	-1.48165	-1.2079		GPX4_46	1379	-1.25476	-0.448962	-0.778942	-2.41493	-0.159372	-1.44613		GCLC_161	536	-1.17052	-1.92802
GCLC_162	536	-0.0642959	-1.51831	-1.70787	-0.991374	-1.43568	-1.2519		GPX4_47	1380	-1.0048	-0.942528	-0.22867	-1.61107	0.813231	0.490339		GCLC_162	536	1.68396	-1.63542
GCLC_163	538	-0.873746	-0.657335	-2.59501	0.06426	-1.3954	-1.30236		GPX4_48	1382	-3.2764	-2.96997	-2.57219	-2.42191	-1.39995	-2.88284		GCLC_163	538	-0.762192	-1.91575
GCLC_164	538	0.286022	-0.548536	-0.841951	-0.989509	0.453718	-0.369505		GPX4_49	1384	-3.58783	-3.64886	-2.1297	-2.63776	-0.549864	0.801844		GCLC_164	538	-0.978872	-1.69342
GCLC_165	539	-1.27617	-0.636544	-1.80531	0.900687	-0.814564	3.24212		GPX4_50	1386	-2.99889	-3.95599	-3.07037	-2.69776	-3.13476	-3.15001		GCLC_165	539	0.356724	0.293542
GCLC_166	541	-1.37348	-0.840129	-1.82048	-1.2352	-1.23934	-1.51804		GPX4_51	1389	-2.18319	-2.55457	-0.736606	-2.17498	-2.14213	-3.01005		GCLC_166	541	-1.58788	1.61082
GCLC_167	543	-0.417339	1.19034	-1.24763	1.31876	0.524774	-1.05519		GPX4_52	1390	-2.96828	-3.52643	-2.6247	-2.57693	-2.92301	-2.52313		GCLC_167	543	0.224412	-1.88803
GCLC_168	545	-2.26625	-1.00848	0.301479	-0.986404	-0.971023	-1.04731		GPX4_53	1392	-0.791114	-0.926146	-0.916902	-0.647046	-1.08654	-0.982078		GCLC_168	545	0.61554	-2.05044
GCLC_169	545	-0.511862	-1.73693	0.758878	-2.16602	-1.42755	-1.47895		GPX4_54	1392	-3.4401	-3.72804	-1.12981	-1.53923	1.16584	-1.03809		GCLC_169	545	0.918795	-0.679889
GCLC_170	546	-0.445342	-1.43557	-1.64692	1.0256	-1.48597	0.0358075		GPX4_55	1394	-3.37064	-3.4843	-0.922131	-2.55171	-1.27663	-0.785464		GCLC_170	546	1.03659	1.11027
GCLC_171	546	0.590775	-0.0286146	-1.24833	-0.865421	2.70005	-0.873754		GPX4_56	1394	-2.79526	-2.66016	0.481118	-2.45853	-2.94698	-2.90731		GCLC_171	546	0.15301	-1.84047
GCLC_172	546	-0.0795383	-0.133991	-1.41843	-0.895793	-1.27795	-0.736136		GPX4_57	1395	-2.22139	-2.55706	-2.56276	-0.0759205	-2.78767	0.0398602		GCLC_172	546	-0.82412	-2.01278
GCLC_173	547	-1.79258	-0.704951	0.0681797	2.84593	-1.78715	2.9232		GPX4_58	1396	-2.96319	-0.856214	-1.38958	-2.57987	-0.023218	-1.23209		GCLC_173	547	1.33068	0.449685
GCLC_174	547	-1.19618	0.562658	-1.13673	-1.06903	-0.3503	-0.720627		GPX4_59	1397	-1.9015	-3.2099	-2.21434	-1.82978	-2.8424	-2.76326		GCLC_174	547	0.164464	0.799569
GCLC_175	548	-0.906679	3.20703	-1.5744	1.19371	-1.27552	-0.734124		GPX4_60	1398	-2.77591	-3.12705	-2.36316	-2.09937	0.244128	-1.95784		GCLC_175	548	0.837041	-1.77226
GCLC_176	553	-1.16486	-0.805426	-1.54304	-1.62336	-0.665559	-1.28431		GPX4_61	1398	-2.16526	-2.17988	2.86778	-0.801375	1.26126	0.898718		GCLC_176	553	0.130122	-2.08913
GCLC_177	553	3.1671	-0.659921	-1.52464	1.13763	-0.597687	-1.11936		GPX4_62	1399	-1.40522	-0.299025	0.620559	1.14811	-0.62817	-0.782506		GCLC_177	553	0.51822	-1.62957
GCLC_178	553	-1.43943	0.811645	-1.64619	2.04095	-1.113	0.834392		GPX4_63	1399	-2.37022	-2.70031	-2.11459	-1.8216	-2.23678	-2.13442		GCLC_178	553	1.76378	-1.82573
GCLC_179	555	-1.1466	-0.250252	1.17911	1.38614	1.22809	-0.923833		GPX4_64	1401	-1.00354	-1.06476	-1.03296	-0.776857	-1.16235	-1.10268		GCLC_179	555	0.210468	0.663011
GCLC_180	555	-1.20301	-1.38789	-1.49511	3.60517	-1.34776	2.39054		GPX4_65	1409	0.751937	-0.352706	-1.77164	-1.6687	2.42392	2.33326		GCLC_180	555	0.772767	-2.58572
GCLC_181	555	-1.3443	-1.53739	-0.0017238	0.593454	-1.37378	0.201994		GPX4_66	1410	-1.0057	-1.15214	-1.05722	-0.802791	-1.19694	-1.08077		GCLC_181	555	-0.690301	-1.96046
GCLC_182	555	-0.874434	-1.21573	0.330098	1.44985	-0.802011	3.39705		GPX4_67	1411	-2.52054	-2.74322	-1.94917	-1.74732	-2.32954	-2.03702		GCLC_182	555	-1.92323	0.295705
GCLC_183	556	-0.538164	-0.432337	0.968137	-1.20084	-0.935737	-1.17305		GPX4_68	1425	0.585843	0.593219	-1.47068	-2.29321	-0.298059	0.0800302		GCLC_183	556	0.753974	-1.72903
GCLC_184	557	0.223998	2.76747	-1.14874	-0.94525	-1.20918	-0.75643		GPX4_69	1425	-0.479352	-1.10906	-0.804634	-1.19038	1.14062	0.0242062		GCLC_184	557	-0.307955	-0.771498
GCLC_185	558	-1.45555	-1.64379	-2.1463	-1.62349	-0.948247	-1.09588		GPX4_70	1425	-1.42722	-1.17431	-1.4735	-1.81623	0.321751	-0.658213		GCLC_185	558	0.732668	1.79444
GCLC_186	558	-0.244236	-1.70586	-1.87835	-1.77251	-0.881064	-1.17638		GPX4_71	1431	-2.84491	-3.12142	-2.17818	-2.25511	-2.6453	-2.3938		GCLC_186	558	0.416838	-1.93886
GCLC_187	559	-0.880227	-1.67311	-1.36303	0.745225	2.82616	-1.03736		GPX4_72	1432	-3.50258	-3.63905	-2.67886	-2.5093	-2.86806	-2.66721		GCLC_187	559	0.148477	-1.9469
GCLC_188	559	2.64433	-0.757145	-1.2896	-1.23226	-1.23616	0.392888		GPX4_73	1432	-2.95572	-2.18708	-2.28835	-2.18543	-2.58275	-2.56578		GCLC_188	559	1.93261	-0.619701
GCLC_189	562	0.82083	-1.64065	-1.83771	-1.36298	-1.33849	-0.966735		GPX4_74	1433	-3.67288	-3.47342	-0.532403	-2.53464	-2.80101	-3.07379		GCLC_189	562	0.804195	1.38692
GCLC_190	562	-1.11859	-1.26722	-0.0009547	0.319015	-1.415	-1.23479		GPX4_75	1433	-2.04949	-2.189	2.59851	-1.29666	0.963193	2.16216		GCLC_190	562	0.0442817	-2.35599
GCLC_191	563	-0.22398	-1.8247	-0.381367	-1.38572	0.936304	-1.17736		GPX4_76	1434	-3.13924	-3.16499	-2.48603	-2.34818	-0.542357	-2.62862		GCLC_191	563	-0.752457	-1.8009
GCLC_192	564	-0.0309122	-1.41518	0.464601	1.26636	0.0431425	-1.33733		GPX4_77	1440	-2.89566	-3.2255	-2.32527	-2.17415	0.133817	1.00992		GCLC_192	564	0.255417	-2.13586
GCLC_193	566	-1.50807	-0.612652	0.368043	-1.00158	-0.98739	-1.02723		GPX4_78	1441	-2.47634	-2.9495	-2.2295	-2.21067	-2.11848	-2.2348		GCLC_193	566	0.344151	0.482575
GCLC_194	567	-1.01168	-1.38755	-1.73176	-1.10963	-0.570839	-0.972161		GPX4_79	1441	2.02506	1.64849	-1.8665	-2.03718	0.356449	-2.29191		GCLC_194	567	0.770786	-0.798885
GCLC_195	567	-1.13264	-0.461171	-1.51321	-1.53426	-1.29532	-1.18098		GPX4_80	1442	-2.01213	-3.53036	-0.461411	-2.46089	-1.08522	-0.912442		GCLC_195	567	-1.93166	0.72853
GCLC_196	569	-1.69501	-0.35396	1.27037	0.760606	-1.10374	-1.07828		GPX4_81	1442	-2.85658	-3.2629	-0.756948	-2.03802	-2.53382	-2.64836		GCLC_196	569	0.499088	-0.463351
GCLC_197	569	0.516736	4.61153	-0.591402	-0.258348	-0.297124	1.13674		GPX4_82	1442	-2.93366	-2.69153	-2.25755	-2.30636	-2.5493	-2.73114		GCLC_197	569	1.53227	-0.25196
GCLC_198	570	-0.522641	-0.823844	0.271232	3.42123	-1.22239	1.40188		GPX4_83	1443	-2.0322	-2.50907	0.452935	-1.5011	-2.29013	-1.75084		GCLC_198	570	0.474229	-1.74403
GCLC_199	571	0.381842	2.38599	0.0920576	-0.967615	-1.3088	2.90292		GPX4_84	1445	0.0872669	-0.686625	-2.09568	0.314331	0.416759	-0.291604		GCLC_199	571	-0.0589291	-1.77462
GCLC_200	572	-1.57086	-1.35335	0.233422	-1.72387	-1.49979	-0.788162		GPX4_85	1446	-0.869552	-1.27206	0.435589	-2.23556	-0.270892	-0.556083		GCLC_200	572	1.17327	-1.54714
GCLC_201	575	-0.842232	0.405635	-1.48062	0.786336	-0.785497	2.51734		GPX4_86	1448	-2.46199	-1.66575	-2.53271	-2.4641	-2.76064	1.0091		GCLC_201	575	0.871428	0.778885
GCLC_202	576	1.64164	-1.48406	-1.55926	0.749041	0.163077	-1.13587		GPX4_87	1449	-1.04574	-1.5236	-2.57702	-2.57877	0.0462109	-2.70162		GCLC_202	576	-0.519443	-1.96652
GCLC_203	576	0.249575	-1.32201	-1.6678	-1.30605	-1.42152	-1.21447		GPX4_88	1451	0.603344	-2.23201	-2.52982	-2.44237	-2.80034	-2.65821		GCLC_203	576	0.400193	-1.92086
GCLC_204	576	-0.849095	1.45335	-1.60042	0.984511	-1.21575	-1.38325		GPX4_89	1455	-1.32053	-1.22416	-1.42647	-1.14737	-1.4867	-1.47069		GCLC_204	576	-0.302339	-1.91108
GCLC_205	578	-1.16934	-0.502783	-1.65337	0.312375	-1.26396	-1.2359		GPX4_90	1457	-2.47243	-1.36374	-0.922581	-1.71647	-2.09563	-2.35141		GCLC_205	578	-0.295897	-0.911469
GCLC_206	579	-1.80953	-1.23424	-1.88912	0.362345	-1.35648	-1.4069		GPX4_91	1457	-2.88299	-2.22618	-2.56304	-2.44935	-2.84346	-2.74036		GCLC_206	579	0.947757	1.11586
GCLC_207	580	-1.98035	-1.54867	-0.235053	0.610725	-1.12197	-1.34936		GPX4_92	1460	-1.45615	-0.524613	0.211119	-2.03462	1.8395	2.26749		GCLC_207	580	-0.224876	1.54129
GCLC_208	581	-0.27291	-1.54057	-1.87546	-1.47224	-1.4275	-1.32467		GPX4_93	1462	-3.29435	-4.02338	-2.52054	-2.42906	-3.23366	-2.99868		GCLC_208	581	0.0780436	-1.90181
GCLC_209	582	-0.0240673	-0.0507382	0.26387	0.546762	-1.41528	1.32935		GPX4_94	1464	-3.12847	-2.78548	-1.88458	-2.25283	-2.6568	-2.69941		GCLC_209	582	-0.0250848	2.41562
GCLC_210	586	-1.25933	-1.36168	0.698855	-1.4666	-0.901158	-0.854845		GPX4_95	1469	-3.24392	-2.70498	-2.8779	-1.81118	-2.45976	-2.38472		GCLC_210	586	1.18164	-1.88052
GCLC_211	586	0.318422	0.623847	-2.15065	2.00614	-2.26577	-0.155093		GPX4_96	1471	-2.76213	-2.80421	-2.13865	-1.82005	-2.41391	-2.3133		GCLC_211	586	1.24493	-1.67603
GCLC_212	586	-0.131398	1.13039	-1.27456	2.44311	-0.276705	0.0841716		GPX4_97	1472	-2.22028	-1.58605	-1.91909	-1.61991	1.30009	2.16358		GCLC_212	586	0.980383	-1.75689
GCLC_213	587	0.396712	-1.28503	-2.43312	0.905604	-0.926831	-0.977122		GPX4_98	1473	-1.65125	-1.06149	-2.54215	-2.6458	-1.50658	-0.308423		GCLC_213	587	-1.70347	-2.01126
GCLC_214	587	-0.886434	-1.87438	-2.95819	-1.50192	0.830085	-1.20069		GPX4_99	1473	-3.11036	-3.28504	-2.56873	-2.45282	-2.81014	-2.89715		GCLC_214	587	0.733766	-1.61846
GCLC_215	587	-0.91108	-1.7464	0.248116	1.14699	2.24292	-1.31815		GPX4_100	1475	-2.89906	-2.79076	-2.35582	-1.79509	-2.43234	-2.50598		GCLC_215	587	0.223592	0.695248
GCLC_216	587	-0.720536	-1.77375	1.01403	-1.3627	0.203258	-1.21645		GPX4_101	1477	-1.8839	-3.48878	-1.96573	-2.32025	1.27934	-0.812725		GCLC_216	587	0.837054	0.914045
GCLC_217	588	5.21365	-0.715786	-1.03003	0.897996	-0.696455	-0.656844		GPX4_102	1477	-2.43984	-2.51708	-2.11476	-1.80095	-2.32892	-2.37728		GCLC_217	588	-0.0602939	-1.6809
GCLC_218	589	-1.84938	-0.687646	-1.62898	-1.18677	-1.24176	-1.48328		GPX4_103	1479	-2.02137	-3.1804	-2.5476	-2.35446	-2.70806	-2.7012		GCLC_218	589	-0.357811	-1.96267
GCLC_219	590	-0.203944	-0.311841	-1.72981	-1.02473	-2.28727	0.137326		GPX4_104	1484	-3.27465	-3.2968	-1.23089	-2.39592	-2.72999	-2.74309		GCLC_219	590	1.23064	-1.78747
GCLC_220	591	-1.60854	1.37705	-0.140373	2.61919	-1.0393	2.42144		GPX4_105	1485	-2.49754	-1.71982	-2.05289	-2.61024	-0.523739	-2.34861		GCLC_220	591	-0.738973	-0.712409
GCLC_221	591	-0.931919	-1.65368	-1.74217	0.946959	-1.42827	0.606062		GPX4_106	1485	-2.26383	-1.10268	-1.71509	-2.67026	-2.4127	-2.15021		GCLC_221	591	0.0536592	1.16522
GCLC_222	592	-0.391268	-0.511732	0.509706	-1.8289	-1.29187	-1.01341		GPX4_107	1486	-3.14922	-3.46538	-2.48363	-1.3161	-2.72785	-2.71474		GCLC_222	592	0.0501525	-2.10859
GCLC_223	593	-1.87058	-1.42766	1.80042	-1.60826	-1.37512	-1.5366		GSR_1	1490	-1.37423	-0.940305	0.889456	0.89135	-0.529694	-0.22394		GCLC_223	593	-0.192541	-0.889307
GCLC_224	594	0.397843	1.59302	0.0184764	1.28442	-0.993828	-1.03256		GSR_2	1491	1.52352	0.805632	0.134661	-0.549421	0.970265	-0.610066		GCLC_224	594	-1.67803	2.02656
GCLC_225	594	2.16015	-0.813942	-1.70508	-1.38493	-0.867737	-1.18238		GSR_3	1493	-1.08934	-0.980293	-0.0634605	-0.663076	0.732444	0.618325		GCLC_225	594	0.778969	-0.536417
GCLC_226	595	-0.227132	-1.88464	-0.0589564	-0.992856	-1.35382	-1.09256		GSR_4	1493	-2.21962	-0.987835	-0.291197	-2.01468	-0.657238	1.11664		GCLC_226	595	0.527857	1.88613
GCLC_227	596	-1.9447	-1.79174	-2.14273	-1.02482	0.395064	-1.44646		GSR_5	1494	-0.496307	-0.297885	-0.143872	0.446281	-1.05943	1.2132		GCLC_227	596	0.703243	0.607472
GCLC_228	596	0.583067	-1.59792	-2.53401	0.617518	-0.752143	-0.961514		GSR_6	1495	-1.30768	0.240291	-0.0975385	1.53271	-0.405059	0.352273		GCLC_228	596	-0.326287	2.39064
GCLC_229	597	-0.91908	-1.75356	-1.64712	0.907272	-0.937081	2.92292		GSR_7	1496	-2.28115	-0.67091	-0.936616	0.0704574	-1.24927	1.01534		GCLC_229	597	1.20803	-1.74873
GCLC_230	598	-0.945566	-1.03355	-1.43607	-0.51477	-0.30164	-0.560865		GSR_8	1496	-0.262356	0.123305	0.953584	1.22086	-0.0957572	-1.62557		GCLC_230	598	-1.78375	-2.03549
GCLC_231	599	-1.23513	0.0418221	-2.20366	-0.751715	-0.345616	-0.658017		GSR_9	1497	-0.446482	0.895169	0.396222	-2.11142	0.398004	0.29754		GCLC_231	599	-0.610072	-1.93206
GCLC_232	600	-0.800859	-0.797425	-2.09374	-1.41521	-0.794612	-1.17578		GSR_10	1498	-1.3567	-2.17697	-0.704717	-1.96345	0.555115	-0.220488		GCLC_232	600	0.0707048	-1.85796
GCLC_233	600	-1.50591	-1.35279	-1.46942	-1.56121	1.12418	-1.20502		GSR_11	1498	-1.15889	-1.21485	-1.01825	0.122434	-1.6755	-2.79209		GCLC_233	600	1.32192	-2.11065
GCLC_234	601	-0.339988	0.849901	-0.488895	-1.5704	-0.0398142	2.07372		GSR_12	1501	-0.906462	0.85745	-0.712177	-2.53318	-2.62788	-0.731702		GCLC_234	601	-1.81614	-0.266949
GCLC_235	602	-1.56616	0.470531	-1.85883	0.742276	-1.00771	-1.09262		GSR_13	1502	-0.793523	-0.622588	-0.768317	0.0338972	-0.280612	0.918695		GCLC_235	602	0.840652	-1.84841
GCLC_236	603	0.388665	-0.15698	1.49835	-1.79906	0.20247	-1.1515		GSR_14	1502	-1.25602	0.167967	0.152817	0.194641	-0.195493	0.537019		GCLC_236	603	0.832363	-1.54759
GCLC_237	604	-0.994104	-1.19704	-1.62797	-1.99289	-1.01295	-1.09068		GSR_15	1503	-1.09033	-0.872854	0.227503	0.360512	0.316252	1.14368		GCLC_237	604	0.341195	-2.02633
GCLC_238	604	0.199744	5.09193	0.00596822	-0.115931	0.30632	0.0846157		GSR_16	1503	-0.78753	-0.227869	1.09129	0.632412	0.531741	0.0599818		GCLC_238	604	1.1363	-0.814741
GCLC_239	605	-0.246355	1.86132	-1.4668	0.656022	-0.772916	-1.4106		GSR_17	1504	0.429367	-1.61228	0.0260603	0.692022	-0.344351	0.591894		GCLC_239	605	-1.62074	-0.55914
GCLC_240	606	-1.9132	-0.700263	-2.57708	0.535227	-1.11255	-1.13079		GSR_18	1510	-0.127376	0.0386991	0.476782	1.1365	-0.568413	-1.68649		GCLC_240	606	-0.578654	-1.63855
GCLC_241	607	-1.1771	-0.283741	-1.36181	-1.41592	-1.16769	-1.27745		GSR_19	1510	-0.136106	-1.15055	-0.073857	0.726164	-0.310581	0.84082		GCLC_241	607	-1.61331	0.673336
GCLC_242	610	3.99421	0.672142	-1.9698	1.22029	-1.23085	-0.900449		GSR_20	1512	-1.25952	-0.614855	0.237972	-0.975592	0.626523	0.705179		GCLC_242	610	1.2812	0.691903
GCLC_243	610	-1.23447	-0.493026	-1.47841	-1.05965	-1.33256	1.77642		GSR_21	1515	-2.60273	-3.45216	0.4503	-2.12324	-3.0841	-3.03183		GCLC_243	610	-0.392771	0.118258
GCLC_244	610	-1.34822	-1.71053	-1.34974	0.850901	-1.21542	-1.03767		GSR_22	1519	-1.84091	-0.277457	0.944114	-0.259034	-0.335422	0.741084		GCLC_244	610	1.01619	-2.0134
GCLC_245	611	-0.352293	-0.610235	-2.6149	0.284048	-0.947903	-1.48633		GSR_23	1519	-1.08208	-0.554233	-0.958969	0.925957	-0.579666	1.82058		GCLC_245	611	1.80906	0.555192
GCLC_246	611	-1.67958	-1.3899	0.26674	-0.914642	-1.35293	-1.03717		GSR_24	1519	-0.716002	-0.370312	0.0377712	-0.523066	-0.502136	0.098724		GCLC_246	611	-0.455441	-1.78823
GCLC_247	612	-1.30946	-1.13444	-1.34565	-2.12976	-1.61633	-1.18084		GSR_25	1521	-2.42308	-0.818414	-0.0539418	0.00176078	-0.813186	-1.92996		GCLC_247	612	3.04852	1.03317
GCLC_248	612	-1.70039	-1.1621	-2.40288	-1.33096	-0.953955	-1.25372		GSR_26	1521	0.0526576	-0.463437	-0.676604	0.421861	-0.991396	-0.989684		GCLC_248	612	0.829351	-0.135966
GCLC_249	612	0.128411	-0.127416	-0.597109	0.2574	0.408982	0.563998		GSR_27	1523	0.31826	-0.660169	0.833541	0.858511	-1.49406	0.0188998		GCLC_249	612	0.184704	-0.951573
GCLC_250	614	0.39129	-0.81848	0.587305	1.13665	-1.21412	-1.19466		GSR_28	1524	1.74892	1.34298	-0.388559	0.466194	1.23883	-0.256148		GCLC_250	614	-1.24492	-2.06196
GCLC_251	614	0.083003	-0.564542	-1.26875	-0.784572	-0.486826	-0.57332		GSR_29	1527	-2.37517	-2.44578	0.940092	1.79248	0.358634	1.37638		GCLC_251	614	-1.92097	-1.83901
GCLC_252	614	0.823178	-0.247826	-3.02093	0.657731	-0.768481	-0.965601		GSR_30	1528	0.433869	0.382494	0.901355	-0.107249	1.38842	1.34342		GCLC_252	614	0.764864	-1.86658
GCLC_253	615	-1.71277	-1.07206	-1.47253	0.909571	-0.922553	-1.04264		GSR_31	1529	1.24085	0.327626	1.04007	-1.57287	0.0677844	0.372899		GCLC_253	615	0.823455	-1.85371
GCLC_254	616	-1.40828	-0.308346	0.0691498	1.61421	0.225759	0.0537478		GSR_32	1529	0.144552	1.13478	-0.0407002	1.40822	2.09206	0.974316		GCLC_254	616	0.0467397	1.773
GCLC_255	618	-0.89818	-0.309513	0.0532202	-1.62188	-1.93888	-1.09444		GSR_33	1530	1.41588	2.03038	1.67989	1.7585	1.32514	1.53221		GCLC_255	618	0.947935	1.55512
GCLC_256	620	-1.42395	-0.361199	-1.98631	1.15393	-0.0116066	-1.09486		GSR_34	1531	-1.29078	0.489723	-0.0271477	1.23723	0.530944	0.514856		GCLC_256	620	-1.97123	-1.96447
GCLC_257	620	-1.66094	-0.798398	-1.63336	-1.05654	-1.3292	-0.778539		GSR_35	1533	1.07933	-0.177748	0.159145	-0.241424	2.17397	0.740169		GCLC_257	620	0.410496	1.39762
GCLC_258	620	0.489755	-0.485119	-0.489407	-0.867796	-1.12565	-0.995374		GSR_36	1533	0.700665	1.04281	0.504023	0.329893	-0.782044	-1.17236		GCLC_258	620	-1.76181	-1.95415
GCLC_259	620	0.0919157	2.33626	-0.990608	1.52399	-0.0999294	-1.17366		GSR_37	1538	0.994288	1.23919	0.754164	-0.667754	-0.337946	0.490093		GCLC_259	620	0.562589	-1.81975
GCLC_260	623	0.700598	1.22751	0.168889	-0.466488	-0.057293	-0.286531		GSR_38	1538	0.294345	0.605421	-0.596094	-1.03568	0.326225	-0.484092		GCLC_260	623	0.125705	1.58579
GCLC_261	623	-0.49711	-1.00009	-1.59192	-1.02156	-1.29147	-1.09028		GSR_39	1539	0.585735	1.02581	1.38934	0.88842	0.543841	1.5515		GCLC_261	623	-0.848188	-2.00618
GCLC_262	625								GSR_40	1540	-0.474158	-0.399771	0.145758	-0.452858	1.32432	1.74488		GCLC_262	625	1.47659	0.986069
GCLC_263	626	-1.44615	0.16447	-1.6517	-0.994629	-0.941245	-1.01694		GSR_41	1543	2.48986	2.12122	-0.648619	0.51454	1.28648	0.941853		GCLC_263	626	0.491015	0.876782
GCLC_264	627	-0.224802	-1.36292	-1.77605	0.716406	-1.23122	-1.22898		GSR_42	1543	-1.18756	-0.567963	-0.748188	-0.65069	-3.1122	-1.90066		GCLC_264	627	-1.13665	-2.06356
GCLC_265	629	-0.847862	-0.967043	-1.89203	-1.81989	-1.16005	-1.14709		GSR_43	1544	1.69647	2.09026	-1.67857	1.03165	1.79702	0.679351		GCLC_265	629	-1.02906	0.837874
GCLC_266	629	2.26674	1.81682	-1.70653	0.790859	-1.98354	-0.963647		GSR_44	1545	-0.0663743	-0.157108	-0.788416	-2.20048	-0.560409	-1.74849		GCLC_266	629	0.376073	-0.508278
GCLC_267	630	-0.880521	0.152626	0.293065	-1.20482	-0.940034	-1.1766		GSR_45	1545	-1.38847	-1.43863	1.9662	1.78093	1.07572	1.58456		GCLC_267	630	0.631365	0.502193
GCLC_268	631	0.388978	-0.465977	0.94685	-1.17151	-0.904113	-1.14688		GSR_46	1545	-0.408328	0.158088	0.887386	0.825043	1.57259	1.16282		GCLC_268	631	1.00306	-1.75183
GCLC_269	631	-0.57283	-0.227117	0.4964	0.520975	3.88445	-0.484471		GSR_47	1547	-2.69277	-3.65263	-3.1862	-2.88587	-3.57995	-3.60595		GCLC_269	631	0.987119	-1.76791
GCLC_270	632	0.0187599	-0.0622498	0.16929	-0.969305	-0.913934	-0.939695		GSR_48	1549	-0.182255	-0.811215	0.597586	0.231915	1.43027	-0.501964		GCLC_270	632	-0.793702	-1.8432
GCLC_271	632	-1.83436	-1.44509	-1.96948	0.782786	-1.23056	-1.33496		GSR_49	1551	-0.971662	-0.432893	0.878754	0.946622	1.97525	1.995		GCLC_271	632	-1.87159	-1.87401
GCLC_272	635	1.22062	-1.74172	0.207432	-2.01538	-0.8218	-1.04828		GSR_50	1552	-1.41088	-1.32048	-1.05414	-0.179856	-0.146243	1.21627		GCLC_272	635	-0.286257	1.13678
GCLC_273	637	-1.67485	-0.758572	-0.172832	0.823256	-1.92729	-1.03239		GSR_51	1553	-2.28631	-2.02316	0.208124	0.378177	0.663403	1.42631		GCLC_273	637	-0.612702	-1.83042
GCLC_274	637	2.33496	1.04439	0.397138	1.29609	-0.324008	-1.03066		GSR_52	1556	-1.27454	-0.753081	2.999	1.90311	0.813689	1.55278		GCLC_274	637	0.700421	0.550723
GCLC_275	638	-0.0651281	0.0597328	0.99159	1.25985	-2.03034	-1.14335		GSR_53	1556	1.0117	0.667291	0.46477	1.66772	1.11326	1.11771		GCLC_275	638	1.72411	-0.066439
GCLC_276	638	-0.61588	-0.815344	-1.91821	-1.31771	-0.955997	-1.21771		GSR_54	1556	0.488561	-0.0684686	0.70519	-0.870311	-1.11898	-1.16153		GCLC_276	638	1.19003	-1.73382
GCLC_277	639	-0.34503	-0.419078	0.426668	1.16971	-0.799311	-1.16526		GSR_55	1556	-0.0177253	-0.152253	1.02044	-0.292704	0.854213	1.06999		GCLC_277	639	-1.92352	1.34025
GCLC_278	639	0.198952	-1.39407	0.195149	-0.882139	-0.964357	-1.00817		GSR_56	1557	0.411258	0.425632	1.44734	0.556741	0.559796	0.509069		GCLC_278	639	0.863794	0.309551
GCLC_279	640	-0.706255	-1.72941	-1.80776	0.534971	-1.26009	-0.934645		GSR_57	1558	0.429769	0.901766	0.0556381	-1.04723	0.402554	0.0131542		GCLC_279	640	-0.902171	-1.88723
GCLC_280	641	-0.756527	-0.814887	-2.04306	-1.53634	-1.29755	0.622611		GSR_58	1559	2.0275	1.48868	0.779144	0.753854	1.06373	0.882654		GCLC_280	641	-0.466319	-2.15618
GCLC_281	642	-1.68755	-1.44812	-2.09086	-0.769721	-1.19665	-0.214549		GSR_59	1560	-1.43028	-1.05259	0.81052	0.0525192	-1.23085	0.223881		GCLC_281	642	0.721451	1.20292
GCLC_282	642	-1.04011	0.636369	-1.47795	1.6625	0.221786	-1.12392		GSR_60	1561	-1.19216	-0.920382	1.39215	0.299815	0.779697	0.926919		GCLC_282	642	1.76157	-1.75767
GCLC_283	643	0.157654	-1.2287	-1.61467	-1.17469	-1.37315	-1.25481		GSR_61	1561	-0.857953	-2.03704	0.321175	-1.1142	0.895018	0.783988		GCLC_283	643	1.31156	-1.78544
GCLC_284	645	-0.435223	-1.33033	-2.6002	-1.70885	-1.25571	-1.29154		GSR_62	1562	-1.14162	-1.59186	0.878149	0.238385	0.0449911	-0.864606		GCLC_284	645	-0.138144	-1.86138
GCLC_285	645	-1.21998	-0.892313	0.0645679	0.817413	-0.617627	0.869947		GSR_63	1566	-1.37456	-0.418252	-1.17944	1.42784	0.510349	1.00992		GCLC_285	645	-1.35083	-1.95733
GCLC_286	647	-1.35507	2.22502	-0.0938436	-1.35431	-0.552173	-1.12144		GSR_64	1567	1.27725	0.915943	0.729643	0.686287	0.50089	0.747598		GCLC_286	647	0.955188	-1.74036
GCLC_287	647	-1.01229	1.88105	0.0894372	-1.93654	-1.50126	-1.27418		GSR_65	1567	1.82619	1.79035	1.27305	0.806991	0.952201	1.02865		GCLC_287	647	-1.89542	0.276275
GCLC_288	649	-0.46437	1.78207	-1.53404	-1.18401	1.09365	-0.85302		GSR_66	1568	0.921945	0.988594	-0.744129	1.69712	0.800971	0.764829		GCLC_288	649	-0.198304	-1.69331
GCLC_289	649	-1.9306	-1.056	-0.0733324	1.42404	-1.10037	-1.14152		GSR_67	1571	-0.579146	-0.225648	-0.952026	-0.356149	-0.658581	-2.55757		GCLC_289	649	1.60906	-1.70416
GCLC_290	651	1.41667	-0.651123	0.124558	0.728464	-1.905	-1.03965		GSR_68	1572	0.227993	1.06591	0.0648469	-0.0716446	-1.09273	0.665699		GCLC_290	651	0.255621	0.595586
GCLC_291	651	-0.960341	-1.19204	0.117342	0.808976	-1.46254	-1.15462		GSR_69	1572	-0.664885	-1.07499	-1.31242	0.1729	1.94321	1.97399		GCLC_291	651	-0.792745	-1.68005
GCLC_292	652	-0.844348	-0.982674	-0.326284	1.13797	-1.18624	-1.32786		GSR_70	1574	0.0314514	-0.926235	0.135116	0.14797	1.10722	0.882174		GCLC_292	652	0.266472	-1.80464
GCLC_293	656	-0.88397	-0.884628	-1.86615	-1.125	-1.03071	-1.08388		GSR_71	1574	-0.675493	-1.6039	0.93293	-1.02629	1.45427	1.70816		GCLC_293	656	1.28931	2.0426
GCLC_294	658	-0.303608	-1.25707	-1.57416	0.0705093	0.5998	-0.883244		GSR_72	1576	0.435451	0.0397075	0.841576	-0.473415	1.13354	0.589472		GCLC_294	658	0.666589	-1.89239
GCLC_295	658	-2.0199	-0.941227	-2.12136	-1.60244	-0.819763	-1.04165		GSR_73	1577	0.479776	-0.945746	0.00709012	-0.515298	-0.696205	1.27294		GCLC_295	658	0.443957	-1.77922
GCLC_296	659	-1.09912	-1.28024	-1.52625	-1.10004	-0.650279	-1.08311		GSR_74	1578	-0.768689	-0.239693	1.47073	1.94427	0.515701	-0.29667		GCLC_296	659	0.323947	-0.302696
GCLC_297	660	2.4629	-1.05402	0.927466	-1.28787	2.65366	-1.20387		GSR_75	1578	-1.88573	-2.15342	-1.39688	1.68719	1.12133	0.372376		GCLC_297	660	0.879583	-1.94972
GCLC_298	662	0.00994408	-1.45328	-1.56455	-1.29628	-0.71748	1.27396		GSR_76	1579	-0.345002	0.506115	-0.547448	-1.37068	0.0434464	-0.793298		GCLC_298	662	-0.983967	-2.30354
GCLC_299	662	-1.51474	0.412347	0.5089	0.854857	-2.55612	-1.37686		GSR_77	1583	0.231694	-0.333201	1.05736	1.38458	-0.106537	-1.68716		GCLC_299	662	-2.03809	0.78902
GCLC_300	665	-1.74222	-1.5651	-1.75265	0.362488	1.7245	-0.0884397		GSR_78	1584	0.894671	-0.439458	0.691599	1.10046	0.306497	1.21775		GCLC_300	665	-1.0113	-1.99549
GCLC_301	666	-0.375293	-1.26248	-2.02375	-1.2222	-1.82904	-0.951096		GSR_79	1584	-0.869058	-1.52523	-1.51681	-1.79083	1.42369	1.74685		GCLC_301	666	0.666019	-1.67148
GCLC_302	666	-1.46762	-1.4359	-1.30773	1.36815	1.32026	-0.781042		GSR_80	1585	0.705739	1.63626	-0.746173	2.72769	0.347371	0.0850183		GCLC_302	666	0.136125	-0.80219
GCLC_303	667	-0.603446	0.254962	-1.42922	-1.01813	-0.832003	-1.03475		GSR_81	1590	-0.806877	-1.35424	-1.17754	-1.43397	1.27528	2.47906		GCLC_303	667	1.73842	-0.914231
GCLC_304	668	-1.62489	-1.10438	-1.31651	-1.64343	0.799579	-1.15114		GSR_82	1596	0.377038	0.412116	-0.475381	2.26744	-0.0202231	0.797257		GCLC_304	668	1.0468	-1.69221
GCLC_305	668	-1.58586	-0.897886	-1.73656	1.43203	-1.01851	-1.24153		GSR_83	1607	2.63485	2.4065	-0.162806	0.629494	1.97207	0.822012		GCLC_305	668	0.0898538	1.48383
GCLC_306	669	0.398881	-0.289698	0.0167417	1.39597	-0.905013	-1.01017		GSR_84	1615	-0.575598	0.476491	0.0454565	1.47525	0.403604	0.243421		GCLC_306	669	-0.355513	-0.108347
GCLC_307	669	-0.702399	2.57477	-1.24197	-1.27111	0.782181	-0.838475		GSR_85	1620	-0.720829	0.352246	0.225377	-2.13557	-2.71433	0.213442		GCLC_307	669	0.790692	-1.91081
GCLC_308	670	-1.50027	-1.37132	-1.85463	-1.8864	-1.67507	-1.18422		GSR_86	1620	0.802201	1.40192	0.697858	0.615652	1.0298	0.767416		GCLC_308	670	1.15814	-0.494631
GCLC_309	672	-1.62144	0.0901275	-1.54487		-1.94214	-0.908579		GSR_87	1621	1.17095	0.641164	0.0753898	1.07745	0.01328	0.985586		GCLC_309	672	-1.27711	0.510222
GCLC_310	672	-1.24032	-0.828098	-1.77596	0.985872	-1.05438	-0.839121		GSR_88	1625	-0.270099	-0.251158	-0.438454	-2.38909	0.0118705	0.658214		GCLC_310	672	1.71819	-1.96367
GCLC_311	673	0.670835	2.04911	-1.52294	0.643779	-1.54986	-0.171994		GSR_89	1626	-0.493578	-0.264767	-0.772739	1.03235	1.76438	1.19151		GCLC_311	673	1.51886	1.02938
GCLC_312	674	-0.925359	0.809084	-1.55139	-1.19128	-1.10219	-1.04502		GSR_90	1629	-0.0362092	0.420862	-0.795565	-1.38119	0.409191	-0.512138		GCLC_312	674	-0.270692	-0.245992
GCLC_313	674	-1.61776	1.21402	-2.23664	-1.19061	-1.79497	-1.06289		GSR_91	1632	-0.359135	-0.176625	0.539726	-0.0424358	1.44323	-2.16774		GCLC_313	674	0.536681	-0.413618
GCLC_314	674	-0.598668	-1.38911	-0.113647	-0.0934955	-1.32433	2.54536		GSR_92	1632	1.17075	1.11952	0.544636	1.0455	1.54307	-1.71211		GCLC_314	674	-1.8147	-2.06825
GCLC_315	674	-0.617471	-0.840004	-2.23229	1.02718	-1.46983	-1.21768		GSR_93	1637	1.2285	0.64927	0.135366	2.19184	0.947969	0.286719		GCLC_315	674	0.587546	-1.66008
GCLC_316	675	-0.241801	-0.950002	-1.44803	-1.65638	-1.19912	-1.33851		GSR_94	1641	-0.78572	1.03177	0.430433	-0.798955	2.12169	0.360136		GCLC_316	675	-1.85355	1.81462
GCLC_317	675	-0.532254	-0.463384	-2.09516	-1.13509	-0.940335	-1.19907		GSR_95	1649	-0.792102	-0.319193	-0.597853	-2.13916	1.00912	1.73452		GCLC_317	675	0.655325	-1.98603
GCLC_318	676	-0.071319	-0.440456	0.425291	1.37456	3.57018	-0.316909		GSR_96	1653	-1.2672	-1.33436	-0.239555	-1.25395	0.259219	0.487597		GCLC_318	676	0.149606	-2.0508
GCLC_319	677	-1.71037	-1.1521	0.0509426	-1.19791	-1.60376	-1.03045		GSR_97	1654	0.184963	-0.272601	0.0883413	1.14753	0.33377	1.22109		GCLC_319	677	-0.788397	-1.81771
GCLC_320	678	-0.977375	0.110023	-1.89557	-1.65897	-1.83445	-1.08524		GSR_98	1657	-2.65263	-2.53337	-0.688102	0.548753	0.718283	1.13231		GCLC_320	678	0.478977	0.67913
GCLC_321	678	-0.578141	-0.544747	-1.43865	-1.43715	-1.73966	-1.33145		GSR_99	1659	-0.417298	-0.855747	1.01437	1.71311	1.14192	0.339349		GCLC_321	678	-0.586457	-1.85677
GCLC_322	678	0.0482105	-0.305452	-2.38725	-1.8269	-0.885067	0.723286		GSR_100	1661	0.858871	-0.635962	-0.0506339	1.27261	-0.532837	1.38263		GCLC_322	678	-0.5707	0.731564
GCLC_323	679	-0.884936	3.33158	-0.163842	0.934474	1.61642	-0.810503		GSR_101	1663	-0.537743	0.405727	0.399378	-0.0835118	-1.04187	-0.91472		GCLC_323	679	0.73255	-0.568373
GCLC_324	681	-1.5038	0.178917	-1.02613	3.05112	-0.984202	0.0517799		GSR_102	1668	0.228499	1.05257	2.30618	1.72982	1.65235	1.33163		GCLC_324	681	1.31918	0.402024
GCLC_325	681	-1.42082	0.336798	0.101229	-0.628614	3.23998	1.20093		GSR_103	1668	0.0391428	0.139846	0.321949	0.283904	1.79615	1.62975		GCLC_325	681	0.0954587	-0.615266
GCLC_326	682	4.26288	-0.986747	-0.925412	1.17591	-0.121064	-0.107132		GSR_104	1670	1.38588	1.50825	-0.75772	-0.640384	1.09317	-0.629514		GCLC_326	682	-1.8256	-1.04101
GCLC_327	683	2.57579	-1.37076	-1.27204	-1.39458	-0.916791	-0.760089		GSR_105	1670	0.2232	0.148307	0.551333	-0.441701	0.26014	1.65872		GCLC_327	683	-0.140028	-1.77296
GCLC_328	684	5.95883	4.18776	0.50274	0.460784	-0.418707	-0.223521		GSR_106	1670	0.5907	0.216759	1.38091	-1.69242	1.22207	0.46343		GCLC_328	684	-0.577002	-2.0463
GCLC_329	684	-1.17768	-0.717334	-1.16206	-0.679359	-0.639897	-0.739708		GSR_107	1673	-0.283936	0.417283	0.987548	1.0971	1.62445	1.58728		GCLC_329	684	0.964549	0.729539
GCLC_330	684	5.88382	4.62388	0.841763	0.717915	0.256498	0.0427061		GSR_108	1673	0.269323	0.67388	1.18018	-1.61985	-0.456513	0.228973		GCLC_330	684	1.1546	-1.95052
GCLC_331	685	1.37118	-0.841305	-0.931489	0.56068	-0.649574	-0.954736		GSR_109	1680	-1.70587	0.037848	1.30977	-0.579669	1.1772	1.45803		GCLC_331	685	2.69634	0.271707
GCLC_332	685	2.877	-1.27973	-2.03286	1.65818	-0.967074	-1.46473		GSR_110	1681	0.0500754	-0.780872	0.764815	1.27852	1.09497	0.335712		GCLC_332	685	0.04981	-1.73106
GCLC_333	685	-1.58722	-0.490803	0.133811	-1.43735	-1.33522	-0.929777		GSR_111	1682	0.856464	-0.0099188	1.21024	-1.61494	1.02758	0.497611		GCLC_333	685	-0.175355	-1.8198
GCLC_334	685	-1.18036	-1.23684	-1.03013	1.33541	-1.04654	-0.887616		GSR_112	1682	0.348907	-0.172017	-2.14441	0.425035	1.45225	-0.129066		GCLC_334	685	0.217514	-1.8519
GCLC_335	687	3.91838	-1.34201	-1.69057	-0.940929	-1.12106	-1.10585		GSR_113	1685	1.188	1.31002	-0.284726	0.58319	0.772895	0.922758		GCLC_335	687	0.795674	-2.05453
GCLC_336	690	-1.62058	-0.922905	-0.14381	1.52934	-1.10989	0.937125		GSR_114	1686	-3.15885	-2.91144	-0.0153633	-2.13134	-0.0413527	0.815534		GCLC_336	690	1.19592	0.468457
GCLC_337	691	-1.51598	-1.58124	-1.0332	-1.56817	-1.10399	-0.977452		GSR_115	1687	-0.381219	-0.260537	0.737454	-0.536586	1.91268	1.71859		GCLC_337	691	-0.32215	-1.82502
GCLC_338	694	-1.50349	-1.22249	-0.429034	-1.00086	-0.864504	-1.52612		GSR_116	1687								GCLC_338	694	0.509525	-1.86302
GCLC_339	695	-0.3039	-0.0117619	-0.754488	-1.44009	-0.538901	2.94327		GSR_117	1692	1.93203	2.3527	0.799135	1.47464	0.495027	-0.483935		GCLC_339	695	-1.16615	0.144712
GCLC_340	695	-0.984279	-0.251761	0.479544	-1.23199	0.222111	-1.32035		GSR_118	1692	-0.698702	-0.0969138	0.830531	-0.553643	0.433949	1.31519		GCLC_340	695	-0.463373	-1.81133
GCLC_341	695	-1.63963	-0.931889	-1.26313	-1.17574	-0.815374	-1.23818		GSR_119	1693	0.519345	0.749733	-0.281035	2.07232	0.871779	0.605556		GCLC_341	695	-0.137677	-0.335742
GCLC_342	696	-0.920319	1.41615	-1.29534	0.79434	-1.80827	-1.13949		GSR_120	1694	0.809136	0.543475	0.194245	0.0330262	0.342582	0.557256		GCLC_342	696	0.609625	1.30138
GCLC_343	698	0.049187	-1.7004	-1.28103	0.93223	-0.697085	0.00414279		GSR_121	1695	0.887479	0.776571	1.01992	0.397918	0.678592	0.740041		GCLC_343	698	0.781665	-2.14518
GCLC_344	698	-1.97285	-1.23938	-2.277	0.428969	-2.05961	-1.22223		GSR_122	1695	-0.34377	0.133773	0.619172	-0.244944	-1.20674	0.547925		GCLC_344	698	0.745966	-1.8152
GCLC_345	698	-0.445873	-0.511954	0.615046	-1.20022	-1.20161	-1.20448		GSR_123	1699	2.06142	1.74749	-1.79641	1.1462	1.54156	0.584914		GCLC_345	698	0.799164	-0.993975
GCLC_346	699	-0.0723606	-1.68373	-1.92747	-0.929615	-0.871131	1.75163		GSR_124	1699	-0.945928	0.0440561	0.614806	-0.455389	0.853098	1.33206		GCLC_346	699	0.93479	-1.87629
GCLC_347	699	-1.70899	-1.95425	-1.70821	0.902672	-0.443624	-1.18474		GSR_125	1703	1.27781	1.38276	0.90944	1.84184	0.961001	1.2431		GCLC_347	699	0.0364896	-2.20723
GCLC_348	700	-0.222192	-1.18486	-1.70427	-1.25032	0.63806	-1.17491		GSR_126	1703	-1.79596	-2.39707	-0.299231	0.855	0.133103	1.80084		GCLC_348	700	0.0976418	-1.9881
GCLC_349	701	-0.25116	4.18648	1.22692	0.904044	-0.0851075	-0.433786		GSR_127	1708	1.08985	1.59824	0.505495	1.64153	-1.33483	-0.466205		GCLC_349	701	-1.71538	-1.77715
GCLC_350	703	-0.0359425	1.45298	0.800087	-1.33293	-1.48284	0.158861		GSR_128	1708	-0.802848	-1.04803	-0.177005	0.79256	1.83101	0.228828		GCLC_350	703	1.58867	-1.82895
GCLC_351	703	-0.988402	0.0646594	1.05476	-0.514387	-1.69825	-1.51437		GSR_129	1717	1.44059	0.44409	-0.712768	1.07398	1.3378	-0.910932		GCLC_351	703	-0.942653	0.297044
GCLC_352	705	-1.33032	-0.53096	-1.15288	-0.686758	-0.487117	-0.902888		GSR_130	1717	-2.04884	-0.394841	0.332499	-1.26472	1.44497	1.27395		GCLC_352	705	0.866054	-1.89255
GCLC_353	706	-0.546693	-0.51413	-0.0811131	-1.40747	-1.47977	-1.14212		GSR_131	1721	1.31384	-2.60593	-0.301802	0.527789	0.566536	-0.532542		GCLC_353	706	0.672091	0.470468
GCLC_354	707	-1.62716	-1.76754	-1.44707	-1.0332	-1.22057	-1.40872		GSR_132	1723	-0.709739	-0.600972	-1.01211	-0.506069	-0.687131	-0.236036		GCLC_354	707	0.111539	-2.14124
GCLC_355	708	-1.65015	0.0370748	0.133069	-0.866586	-1.30111	-1.17417		GSR_133	1725	-0.988818	-0.266781	-0.269179	0.681166	1.26292	0.916074		GCLC_355	708	0.924842	0.0239542
GCLC_356	708	0.977795	-0.850553	0.502473	-1.1028	-1.37909	-0.924909		GSR_134	1729	0.288528	-0.611119	0.319966	-0.650525	1.06522	1.2946		GCLC_356	708	-1.68992	-1.95099
GCLC_357	709	4.12901	3.20561	-1.11609	-0.589878	-0.360323	-0.606393		GSR_135	1731	-0.913837	-0.661271	0.515491	0.0924603	1.18458	2.03059		GCLC_357	709	-1.69306	-0.0588267
GCLC_358	709	3.83143	2.81157	-0.293024	-1.37506	-0.526526	-0.547628		GSR_136	1733	-0.601884	-0.822222	0.891115	0.901955	-1.13141	-0.18518		GCLC_358	709	1.30546	-0.829371
GCLC_359	710	3.88484	2.40243	-0.724287	-1.1505	-0.881457	-0.396959		GSR_137	1733	-0.158488	-0.459176	0.213229	1.36422	0.698009	0.990299		GCLC_359	710	-0.471571	2.07589
GCLC_360	710	-0.290528	-0.887547	-1.01081	1.55371	1.21692	3.2994		GSR_138	1738	0.322286	-0.389184	-0.492407	-0.254322	-0.366704	-0.225749		GCLC_360	710	0.627261	-2.07551
GCLC_361	710	1.27738	1.43782	-1.9768	0.727386	-0.771612	-1.11445		GSR_139	1738	-0.432481	0.00028491	0.472827	1.08261	0.116227	0.526279		GCLC_361	710	1.20799	-1.86555
GCLC_362	710	-1.5451	-0.681566	-1.20723	-1.63769	-1.81151	-1.31183		GSR_140	1739	0.0124752	0.406554	0.39529	1.5938	0.20504	-1.0225		GCLC_362	710	-1.87863	-1.77602
GCLC_363	712	-1.97253	-0.756524	-0.488065	1.66496	-2.43168	-1.04787		GSR_141	1740	-0.188678	-1.04987	1.80881	0.443598	0.961102	1.43989		GCLC_363	712	0.9478	0.415916
GCLC_364	712	2.97464	-0.274665	-2.11914	-1.30273	-1.04563	-1.07542		GSR_142	1741	-1.04521	0.949382	0.712581	1.26467	-0.213472	0.624851		GCLC_364	712	0.387834	-0.011506
GCLC_365	713	0.0215701	0.297227	-0.988845	5.77776	-0.687771	-0.382038		GSR_143	1747	-0.31743	0.1589	-0.128593	1.03477	0.737704	1.02332		GCLC_365	713	-1.17271	-1.84671
GCLC_366	713	-1.42933	1.92168	-1.27841	0.268418	-0.892695	-1.1136		GSR_144	1750	-0.525772	-0.362924	0.886215	0.388814	0.735511	0.6823		GCLC_366	713	0.791081	-0.92988
GCLC_367	714	-1.88662	-0.804682	0.0936824	0.896848	-1.09275	-1.34818		GSR_145	1764	0.717518	1.4481	-0.666038	0.0428849	-1.10154	0.543278		GCLC_367	714	0.0539516	-1.85037
GCLC_368	715	-1.29339	2.74755	-1.66077	0.838109	-1.49858	-0.712171		GSR_146	1764	-1.55348	-2.6316	1.6248	0.0665138	1.47483	1.65084		GCLC_368	715	-0.192141	-0.331597
GCLC_369	715	0.315167	-1.60393	-1.66095	-1.10052	-0.0794046	-1.14914		GSR_147	1765	-0.722305	0.191399	0.613914	1.66869	1.57526	0.657628		GCLC_369	715	-0.740389	-0.52255
GCLC_370	716	-0.392481	-1.39899	0.884504	-1.74322	-2.39093	-1.16728		GSR_148	1767	0.948316	0.868964	2.0982	1.13493	1.03494	1.54291		GCLC_370	716	0.0589242	0.861867
GCLC_371	717	-1.57754	-0.75934	-1.52806	-1.90854	-1.14988	-1.20397		GSR_149	1771	0.175877	1.29507	1.62272	0.392329	0.443039	-0.368538		GCLC_371	717	0.891851	-1.85159
GCLC_372	719	-0.574534	-1.03602	-2.17643	-1.64892	-1.41897	-0.834855		GSR_150	1772	-1.33223	-1.74336	-2.07818	-0.993456	1.13769	1.21926		GCLC_372	719	-1.07806	1.62443
GCLC_373	719	-0.066831	2.21597	-0.0710208	2.29033	-1.89479	-0.956924		GSR_151	1773	-0.933685	-0.250535	1.53918	1.31905	2.30701	2.08431		GCLC_373	719	0.488485	-1.96545
GCLC_374	720	0.0990786	-1.58116	-1.39882	-1.91267	-1.15432	-1.12562		GSR_152	1779	0.678043	0.135444	0.646213	-1.05456	-0.481132	-0.344525		GCLC_374	720	0.0156699	-1.67036
GCLC_375	720	-1.44823	-1.26812	-0.193006	-1.45453	0.935844	-0.973004		GSR_153	1782	0.686244	1.11052	0.861761	-0.816234	1.29577	1.95516		GCLC_375	720	0.873251	0.50509
GCLC_376	722	2.03751	-0.472941	-1.43227	-1.11879	-1.83963	-1.27807		GSR_154	1788	1.12992	0.80503	-1.02173	-0.974996	0.828572	0.368397		GCLC_376	722	-0.575296	-0.746196
GCLC_377	724	-0.239504	-1.62507	-1.52169	-1.76924	-1.54872	-1.0172		GSR_155	1789	1.45481	1.15008	-1.05207	-0.421071	1.2959	1.28687		GCLC_377	724	-1.84289	-1.8092
GCLC_378	724	-0.401825	3.0804	-1.71719	-1.12731	-1.72671	-0.198816		GSR_156	1790	-1.38498	-0.51596	0.52862	0.910054	-0.290123	-1.86465		GCLC_378	724	1.69214	0.334221
GCLC_379	726	-0.515367	-1.26975	-1.48034	-0.963199	-1.05177	-1.0805		GSR_157	1794	1.50385	1.54421	0.350886	1.43808	-1.13181	2.14427		GCLC_379	726	0.0674304	-1.90148
GCLC_380	726	0.357195	1.6244	0.0905297	-1.44462	-1.42652	-0.909508		GSR_158	1800	2.65886	2.68087	0.481358	1.78666	0.969772	0.406923		GCLC_380	726	1.2505	-0.713923
GCLC_381	727	-0.795172	-0.494961	0.147429	-1.81019	-0.639166	-1.04716		GSR_159	1801	0.0132757	0.615931	-0.302619	0.743331	0.593869	1.06889		GCLC_381	727	-0.940439	1.37738
GCLC_382	729	-0.482207	-0.14299	-1.694	1.17243	-1.52883	-1.15701		GSR_160	1802	-1.0916	-0.422226	1.15743	0.697952	0.897914	1.53003		GCLC_382	729	-0.0048385	-0.0141185
GCLC_383	729	-1.34218	0.718538	-1.97553	0.994077	3.95598	-1.0047		GSR_161	1802	0.756532	0.650234	0.920193	0.313333	0.134616	0.890357		GCLC_383	729	1.16552	-0.525075
GCLC_384	730	-0.966957	-0.384512	0.248156	-0.950841	-1.02417	-1.13195		GSR_162	1806	0.87532	0.385247	0.800322	0.59551	-0.202235	0.981178		GCLC_384	730	0.405476	0.234947
GCLC_385	731	-0.467802	-1.3635	-1.81824	-1.09939	-2.36778	-1.05204		GSR_163	1809	-2.22465	-1.36046	0.428417	-1.33814	0.857175	-2.59187		GCLC_385	731	-0.038694	-1.08625
GCLC_386	731	-0.316142	1.36196	0.608323	0.364	-0.43077	0.740721		GSR_164	1812	-0.759632	-0.450347	-1.1646	-0.911155	-1.27162	-1.26627		GCLC_386	731	-1.06076	-1.92099
GCLC_387	731	-1.43022	-1.45443	0.258136	-1.22374	-1.1372	-1.11145		GSR_165	1816	0.630698	1.23231	-0.427875	1.7678	-0.257105	0.899949		GCLC_387	731	0.599714	1.28484
GCLC_388	733	-1.58178	-0.805752	-0.270684	-1.89533	-2.23377	-0.262064		GSR_166	1816	-0.256924	0.17185	1.28097	1.31345	1.07137	1.45291		GCLC_388	733	-1.72898	-1.86789
GCLC_389	743	0.296414	-0.711943	-0.0989169	0.296109	-1.83887	-0.984934		GSR_167	1817	1.13221	-0.136986	-1.12327	0.475605	0.107746	0.145183		GCLC_389	743	0.743581	0.504014
GCLC_390	743	-1.86356	-0.620288		1.53317	-0.298601	-0.645872		GSR_168	1819	0.141267	-0.197139	-0.100717	-0.0399318	0.560615	0.576724		GCLC_390	743	0.996256	-0.957232
GCLC_391	743	-0.426642	-1.24025	-2.04482	-1.23999	-0.750075	-0.718235		GSR_169	1819	0.46	0.362981	0.361644	0.710319	1.06979	0.879644		GCLC_391	743	-0.806975	-2.09208
GCLC_392	744	-2.00633	-0.387211	-2.19318	-1.66307	-1.11304	-0.865436		GSR_170	1820	-0.167505	0.426314	-1.59783	-0.572968	0.912592	1.47527		GCLC_392	744	0.882438	-2.13974
GCLC_393	744	1.15313	-0.816262	-0.054974	-2.549	1.2177	-0.889057		GSR_171	1820	0.035416	-0.492477	0.33554	0.295365	-0.0348085	0.841695		GCLC_393	744	-0.505223	0.405281
GCLC_394	746	-0.939699	1.04886	-2.32713	1.0597	-0.563803	-0.805678		GSR_172	1820	-1.51135	1.20767	-1.86342	-2.32745	-0.19358	-0.026238		GCLC_394	746	1.4597	0.478812
GCLC_395	748	-1.56559	2.30494	-1.05469	-0.913257	-0.946791	-0.881001		GSR_173	1825	0.0680297	0.0206693	1.77912	-1.06551	-0.379165	0.98304		GCLC_395	748	-1.82049	-2.02528
GCLC_396	748	2.81865	-1.38727	2.31224	0.636879	0.786909	-1.27839		GSR_174	1825	0.837382	-0.449458	0.107553	0.183169	0.622256	0.769575		GCLC_396	748	1.1323	-1.99504
GCLC_397	749	-2.10671	-1.43023	-1.88208	-1.40044	-1.02888	1.56583		GSR_175	1825	-0.255354	-0.434622	1.25868	1.37912	1.7789	0.953731		GCLC_397	749	0.480669	-1.88058
GCLC_398	749	-0.583557	-0.747372	0.214415	-0.882761	-1.36968	1.09577		GSR_176	1827	1.1671	1.44551	0.0552983	0.543432	-1.76596	-0.212241		GCLC_398	749	1.36344	-0.686849
GCLC_399	752	-1.5041	-1.55106	-0.670684	-0.285831	-0.651842	-1.09621		GSR_177	1830	-0.10005	0.310201	0.815295	-0.435302	1.19381	0.39644		GCLC_399	752	-0.783762	-2.29866
GCLC_400	752	-1.79608	-1.77681	-1.80402	-1.74559	1.70004	-1.05857		GSR_178	1832	1.31004	1.1624	-1.27134	1.3538	-0.553365	-1.8159		GCLC_400	752	1.51519	-1.89221
GCLC_401	753	0.0555007	-1.68995	0.295655	-0.991321	-1.25886	-1.1056		GSR_179	1839	0.446883	0.727754	0.977641	1.56974	0.981121	1.35353		GCLC_401	753	1.04939	-1.87813
GCLC_402	754	0.14564	-1.57548	-0.343945	-1.32494	-1.33611	-1.2533		GSR_180	1839	1.82605	0.522973	1.48102	-0.354659	0.176553	-0.125177		GCLC_402	754	1.50873	-1.77542
GCLC_403	754	3.82068	-0.929955	-1.56762	-1.13497	-0.582162	-1.05465		GSR_181	1840	0.250058	-1.04992	1.20392	2.07635	1.13196	1.04564		GCLC_403	754	-1.25233	-0.877994
GCLC_404	754	-0.792727	-1.43051	0.496253	-1.20909	-1.93701	0.166728		GSR_182	1851	0.996402	1.26088	0.914877	1.37283	-0.160444	-0.0304049		GCLC_404	754	0.480473	-0.206439
GCLC_405	756	0.342674	-1.29975	-1.24646	-1.67081	3.44631	-0.97744		GSR_183	1853	-2.83503	-3.06735	1.67339	1.12995	0.362407	1.13807		GCLC_405	756	0.671903	1.52486
GCLC_406	759	-0.659792	2.0416	-1.41693	1.39147	-1.07751	-1.29035		GSR_184	1854	0.12124	-0.434447	0.112263	0.618134	0.691609	1.25811		GCLC_406	759	-0.34092	-1.91183
GCLC_407	762	0.848121	1.58377	-1.62018	-2.19762	-1.01833	-0.92557		GSR_185	1859	-0.635525	-0.795373	0.536204	1.42036	1.31397	0.777386		GCLC_407	762	-0.368745	-2.02053
GCLC_408	764	-1.07309	-1.48505	-1.34631	-0.700982	-0.839978	-0.865523		GSR_186	1859	-1.00433	-1.50979	1.27406	2.17875	0.845457	1.33912		GCLC_408	764	-0.552943	0.254734
GCLC_409	766	-1.90385	-1.02339	0.435487	-1.43309	-1.62951	-0.941776		GSR_187	1859	0.550442	0.756151	0.56097	1.56833	-0.15144	0.466602		GCLC_409	766	-0.0781575	-1.68439
GCLC_410	767	-0.289368	-0.0516746	-1.60062	-1.46065	-1.76501	-0.950574		GSR_188	1863	-0.582184	0.0845211	1.04348	1.72112	0.619146	0.903244		GCLC_410	767	-0.589311	1.67069
GCLC_411	768	-1.62194	-1.10352	3.37671	1.24459	4.15581	-0.850156		GSR_189	1870	-0.0717266	1.12775	-1.82836	0.881768	0.349568	-1.14643		GCLC_411	768	1.59656	-1.89496
GCLC_412	770	-0.328008	-1.23152	-0.834993	0.769649	-1.1003	-1.36624		GSR_190	1871	3.08466	3.23057	0.365042	0.635774	0.522397	1.24416		GCLC_412	770	-1.84054	-2.24149
GCLC_413	771	-0.262835	-1.60731	0.272857	0.892079	0.798225	-1.10836		GSR_191	1871	-1.10713	-1.05787	-1.20695	0.478248	0.358287	0.577831		GCLC_413	771	-1.944	-2.10641
GCLC_414	771	0.522303	-1.86638	-1.75392	-1.59007	-0.806427	-0.0563949		GSR_192	1875	-0.849297	0.133946	0.82561	0.988324	0.707459	0.561752		GCLC_414	771	0.996488	-1.66609
GCLC_415	773	-0.756485	-0.840947	-1.75316	-1.2916	-1.81058	2.21069		GSR_193	1882	-2.52008	-3.33878	-0.675582	-2.5617	0.727148	-0.578472		GCLC_415	773	0.969436	-2.04315
GCLC_416	776	-0.677807	-0.809918	-1.8652	2.19014	-1.45681	0.380806		GSR_194	1883	-1.84934	-2.78475	-2.5086	0.863414	-2.21373	0.607449		GCLC_416	776	-0.0785956	-2.06017
GCLC_417	776	3.5388	-0.805214	-1.31917	1.38657	-1.66773	-1.01181		GSR_195	1892	1.69429	1.88765	-1.25657	0.539337	0.163329	0.996743		GCLC_417	776	0.256608	-1.92498
GCLC_418	777	-0.595269	-0.226912	0.509675	-1.82893	-1.61309	-0.350395		GSR_196	1899	-0.293374	0.184269	-0.300017	0.0887544	-0.38865	1.08772		GCLC_418	777	0.241048	1.48313
GCLC_419	778	-0.504859	-1.80399	-2.246	-1.49634	-1.25442	-1.24817		GSR_197	1900	-1.10361	-1.33445	-2.90076	-2.65662	-0.253524	-1.28979		GCLC_419	778	0.722694	-2.12033
GCLC_420	779	-1.20637	-0.30071	1.06121	-1.28738	-2.12722	-0.984522		GSR_198	1900	-1.26128	-1.85706	-0.377986	1.54679	-0.106987	-0.52148		GCLC_420	779	0.0546771	-1.8419
GCLC_421	779	-0.3436	-1.27213	-1.68153	-1.23113	-1.69424	-1.34633		GSR_199	1906	-1.29105	-0.215986	0.35588	1.07335	1.19352	1.1652		GCLC_421	779	-1.85867	-1.82031
GCLC_422	780	-0.447835	-1.48167	0.0613868	-1.28717	-1.70003	-1.28207		GSR_200	1907	-0.871158	-0.362016	0.447116	1.7578	0.508388	1.19311		GCLC_422	780	-1.05867	0.15257
GCLC_423	780	0.50346	-0.578486	-1.309	0.908618	-1.49951	-1.90528		GSR_201	1907	0.853784	0.36199	1.69014	-1.4341	0.1671	0.284526		GCLC_423	780	-1.91551	-2.04922
GCLC_424	781	1.03294	4.49978	0.389904	-0.553819	-0.414737	-0.260896		GSR_202	1907	-0.464794	0.0958449	-0.222573	2.15796	1.01725	0.729406		GCLC_424	781	-1.80568	-2.1914
GCLC_425	781	-0.450802	3.20814	-0.703987	-1.12634	-0.222861	-0.848959		GSR_203	1907	0.440911	0.728599	0.828856	-1.54064	-2.53996	-0.0260664		GCLC_425	781	0.480219	0.0523099
GCLC_426	783	-1.30627	-1.0998	0.266522	0.68717	-1.04483	-1.048		GSR_204	1907	0.142692	0.286767	0.0972031	1.96927	0.976681	0.544719		GCLC_426	783	2.02826	-1.55872
GCLC_427	784	-1.40123	-0.20215	1.26036	-0.973312	-1.64409	-1.08953		GSR_205	1908	1.23091	0.985998	0.589818	1.39859	0.654095	-0.321833		GCLC_427	784	1.32299	-1.89914
GCLC_428	784	-1.31858	-0.782533	-0.240554	-1.03293	-0.242443	-1.13092		GSR_206	1908	1.24992	1.10308	0.540769	0.79379	0.34469	0.747181		GCLC_428	784	0.578241	-2.13925
GCLC_429	785	0.224181	-1.40817	-1.53302	2.2295	-1.06109	2.99803		GSR_207	1909	1.25989	1.03367	-0.40622	-1.48976	0.446197	0.135815		GCLC_429	785	-1.25552	0.562251
GCLC_430	786	-1.87573	-1.74397	0.649263	-1.30764	-1.92118	-0.933539		GSR_208	1910	-0.671657	-1.0677	0.765151	1.303	1.80922	1.3584		GCLC_430	786	1.18034	-1.90404
GCLC_431	786	-0.379849	-1.51007	-2.13638	-1.61512	0.871072	-1.15746		GSR_209	1912	0.896011	0.638344	-0.508745	1.32177	0.153695	-1.58754		GCLC_431	786	0.497243	2.15397
GCLC_432	787	-0.798243	3.15499	-1.73676	0.675567	-0.270539	-0.787373		GSR_210	1914	0.448503	-0.33785	0.464827	1.5531	0.849071	1.26922		GCLC_432	787	1.27322	-1.92218
GCLC_433	789	-0.439561	-0.803819	-1.60382	1.23609	-1.30231	-1.05951		GSR_211	1915	0.378787	0.972059	1.78343	1.14506	0.119712	0.290204		GCLC_433	789	0.189518	-1.84306
GCLC_434	789	-0.12339	-0.910954	0.567459	0.792277	0.664621	-1.47758		GSR_212	1919	-1.94863	-0.997912	-0.5213	1.23618	-1.2854	-0.735209		GCLC_434	789	-0.0668452	0.921326
GCLC_435	789	1.13646	-1.83944	0.249539	-1.25457	0.881427	-1.22099		GSR_213	1921	-1.23368	-0.30541	1.40354	0.888298	1.41265	2.03184		GCLC_435	789	0.512335	-1.74133
GCLC_436	790	-0.0941497	4.33938	-0.866816	1.40012	1.80514	2.34765		GSR_214	1930	-0.138107	-0.951999	-0.461729	1.65109	0.594233	1.06623		GCLC_436	790	0.855241	-1.73646
GCLC_437	790	0.344519	-0.896605	-1.28413	1.40215	-0.751029	-0.831661		GSR_215	1936	-1.27355	-0.863866	0.653652	1.72352	0.0527141	2.39993		GCLC_437	790	-1.79946	-2.08648
GCLC_438	793	-1.48783	-1.78508	-1.19161	1.35803	-0.400267	-0.831028		GSR_216	1937	-1.74494	-0.538987	1.08012	0.666803	0.382741	1.82974		GCLC_438	793	1.02904	-1.73911
GCLC_439	793	-0.473284	-1.67809	-1.45841	1.16137	-0.942038	-1.10106		GSR_217	1937	-1.33988	-1.68618	-1.02462	-0.37048	0.856901	0.0578236		GCLC_439	793	-1.77358	0.231429
GCLC_440	794	3.5702	-0.184565	0.350742	2.88778	0.222022	2.86077		GSR_218	1942	-2.96426	-0.937856	0.566734	-2.28313	-2.82457	-2.78785		GCLC_440	794	0.41762	-1.80349
GCLC_441	796	-0.33348	0.677623	-1.93245	1.06347	-0.525661	-0.934781		GSR_219	1950	-0.858971	-0.713329	0.296495	-1.05902	-0.402128	-1.52389		GCLC_441	796	-0.490501	0.0204297
GCLC_442	796	-0.311792	0.245521	-1.21499	0.234134	-0.826197	-0.693699		GSR_220	1955	-0.16136	-0.447224	0.943888	1.32665	1.33582	1.43364		GCLC_442	796	0.689144	-1.92459
GCLC_443	797	0.672235	-1.25256	-2.55409	0.995549	-1.7628	-1.00578		GSR_221	1958	-1.37622	-1.64441	-1.16478	1.44007	-0.129054	-0.781268		GCLC_443	797	0.979538	-1.85407
GCLC_444	797	-1.42252	-1.54921	-1.46203	-1.04583	-0.861875	-1.26505		GSR_222	1960	-0.650316	-1.65908	0.00762692	-0.573507	0.248996	-0.312817		GCLC_444	797	0.82851	-1.70898
GCLC_445	798	-1.56954	2.08494	-1.78123	-1.20207	-1.05918	-0.940372		GSR_223	1960	-1.67086	-1.0968	0.475991	1.07086	0.659967	1.25495		GCLC_445	798	0.723332	-1.83564
GCLC_446	798	-0.163662	-0.85375	-1.63539	-1.05825	-1.10316	-1.36861		GSR_224	1961	0.0423275	-0.106347	0.784312	1.08783	1.63284	1.65042		GCLC_446	798	1.60899	-1.86531
GCLC_447	799	-1.44894	-1.781	-1.86876	1.27106	-1.54352	-1.09009		GSR_225	1965	0.0777289	-0.546306	1.39059	1.45919	1.45631	0.638153		GCLC_447	799	-0.375505	-1.81392
GCLC_448	799	2.88802	3.13613	-1.25495	1.12222	3.50668	-0.762285		GSR_226	1966	-1.34546	-0.348234	0.529876	1.33911	1.36946	0.434161		GCLC_448	799	0.703272	1.08462
GCLC_449	799	-1.49948	2.54331	-0.95548	-1.36125	-1.33662	2.51062		GSR_227	1966	-0.795378	-0.886424	0.371415	2.01983	0.695824	1.6552		GCLC_449	799	0.895036	-1.86489
GCLC_450	799	-1.42619	-1.14576	-1.19089	-1.53738	-0.749603	-1.13854		GSR_228	1968	-0.744774	0.414661	1.27022	1.21332	-0.527736	0.957694		GCLC_450	799	0.521666	-1.72679
GCLC_451	800	0.318219	-0.97007	0.688732	0.394639	-1.82591	-1.18953		GSR_229	1968	-0.126414	1.2802	-1.44446	1.52446	-0.189641	-1.02778		GCLC_451	800	-0.18351	-0.757759
GCLC_452	801	-1.24589	1.7664	-1.83526	-1.43092	1.35318	1.29973		GSR_230	1974	-0.344052	-0.642078	-0.10711	-0.430696	1.36976	0.213933		GCLC_452	801	0.544422	-1.76962
GCLC_453	801	-0.968209	-1.3728	-0.529309	0.528964	-0.710387	-0.287667		GSR_231	1975	0.611848	1.10812	0.688386	0.991114	0.439662	0.272424		GCLC_453	801	0.893574	1.17075
GCLC_454	802	-0.918092	-0.795475	-1.29352	0.525772	1.39955	-1.33827		GSR_232	1983	-0.181028	0.256889	0.963539	2.00175	0.524825	0.19108		GCLC_454	802	0.817588	-0.539008
GCLC_455	803	-0.211815	-1.40085	-0.231476	1.0202	-0.765962	2.53646		GSR_233	1986	-0.229717	-0.833284	1.4299	-0.207214	1.06577	1.78716		GCLC_455	803	1.50914	-1.95455
GCLC_456	805	-1.6047	-1.44845	-1.62016	-1.44943	-1.8462	2.50101		GSR_234	1997	0.834693	0.941961	1.30233	1.41087	0.45543	0.182201		GCLC_456	805	-0.603773	-1.99611
GCLC_457	806	-0.103211	2.66874	-0.236834	-2.34591	0.313155	-1.25942		GSR_235	2000	0.479706	-0.220209	0.609957	1.97417	1.10632	1.18518		GCLC_457	806	-0.978359	-1.90253
GCLC_458	806	-0.959718	-0.558603	-1.51819	-1.27784	-2.56022	-0.803241		GSR_236	2000	0.54624	0.0725286	0.914192	0.80909	0.399593	0.772034		GCLC_458	806	-1.6334	1.70478
GCLC_459	806	0.024229	1.77729	-1.01563	0.344705	-0.382216	-1.22183		GSR_237	2001	-1.35296	-0.986824	0.536231	0.948392	1.07158	1.24238		GCLC_459	806	0.11914	-0.152273
GCLC_460	806	-2.06983	-0.375935	-0.864352	-1.39564	-0.521246	-1.03882		GSR_238	2003	-3.0148	-3.5008	0.788393	1.27472	-0.278257	-0.0692052		GCLC_460	806	-0.945137	-2.02808
GCLC_461	809	2.50978	1.56212	-1.66467	0.942022	-0.953061	-1.03244		GSS_1	2013	0.701779	0.935773	-1.90851	-1.28807	-0.807895	0.401121		GCLC_461	809	0.744194	-1.87569
GCLC_462	810	1.84526	1.16002	-1.3318	1.28868	-0.422117	-0.993658		GSS_2	2013	-1.22234	-1.56529	-2.57878	-1.94148	0.36912	0.332726		GCLC_462	810	-1.67419	-1.87558
GCLC_463	811	-0.409413	-0.315238	-2.1917	-0.85485	-1.75407	-0.889058		GSS_3	2013	0.259275	0.770974	-2.54846	-2.33676	-2.48675	-0.643527		GCLC_463	811	-1.78371	-1.75177
GCLC_464	812	-2.01977	-1.48896	-1.58971	-1.26684	-1.87718	-1.07128		GSS_4	2014	-0.794846	-0.360429	-0.623565	-1.09407	0.00587279	-1.15497		GCLC_464	812	0.940327	-1.77541
GCLC_465	814	-0.747691	3.60411	-0.993932	1.22335	-0.441553	-0.735651		GSS_5	2014	-2.37679	-2.26252	-0.701648	-1.12602	0.800842	-1.2504		GCLC_465	814	-1.44694	-1.94224
GCLC_466	814	0.126943	-0.314905	0.243011	-1.89341	-0.81237	-0.910311		GSS_6	2014	-1.36812	-2.83677	-2.46242	-2.21436	-2.86778	-2.86553		GCLC_466	814	0.495181	-1.28227
GCLC_467	815	-1.41689	-1.68761	0.0444153	-1.48355	2.21811	-1.23676		GSS_7	2018	-2.33709	-1.24601	-0.0167357	-1.96344	0.688866	-0.552544		GCLC_467	815	0.392009	0.75421
GCLC_468	816	-1.04193	1.0448	0.0479145	-0.939835	-1.4556	-1.2364		GSS_8	2019	-3.28389	-3.14736	-0.749212	0.75406	-0.024648	-1.28239		GCLC_468	816	0.904754	-1.89477
GCLC_469	819	-0.853286	0.451485	-1.51084	-0.577892	-0.81301	-0.983981		GSS_9	2024	-2.45021	-1.09183	-0.0950051	-1.78872	0.964504	0.804775		GCLC_469	819	0.898189	-0.415577
GCLC_470	823	4.77334	0.950326	-1.17639	-0.804685	-0.988664	-0.927249		GSS_10	2026	-2.97342	-3.41567	-2.11063	-0.773954	-1.46764	-3.06623		GCLC_470	823	-0.173098	-1.99536
GCLC_471	823	-1.58573	1.34621	0.0433513	-1.23239	-1.32781	0.174029		GSS_11	2028	-3.5833	-3.83266	-2.75705	-2.71877	-3.02507	-2.85627		GCLC_471	823	0.381458	-1.97328
GCLC_472	824	-1.4003	-0.000192	0.300743	-0.987025	-0.933044	3.23874		GSS_12	2029	-1.87197	-3.20809	-2.6065	-2.46033	-2.99285	-0.311702		GCLC_472	824	0.533276	1.38029
GCLC_473	824	-1.61995	-0.883633	-1.5998	1.23105	-1.12189	-0.891225		GSS_13	2031	-1.34749	-1.74956	-0.683263	-1.0941	0.517451	0.553935		GCLC_473	824	0.886709	-0.493489
GCLC_474	825	1.22971	1.3028	-1.16671	-0.72651	-1.45343	-1.26658		GSS_14	2033	-3.04326	-3.69464	-2.79218	-2.55785	-2.31441	-2.9892		GCLC_474	825	0.346386	0.268718
GCLC_475	825	0.902224	0.417831	0.843979	1.24319	-1.01705	-1.09407		GSS_15	2033	-3.15655	-3.8059	-2.7925	-2.49278	-3.1354	-2.89384		GCLC_475	825	-0.480149	-1.78735
GCLC_476	826	2.15383	-0.904915	0.839961	0.720385	-1.54028	-1.18351		GSS_16	2033	-0.748725	0.00872098	-1.5991	-2.05235	-2.47749	-1.02771		GCLC_476	826	-0.0673952	0.513774
GCLC_477	826	0.673855	4.75972	0.282629	-0.693919	-0.181232	-0.120153		GSS_17	2035	2.31913	2.19256	0.527126	-2.22161	-1.71928	-1.36465		GCLC_477	826	1.56772	-1.77624
GCLC_478	827	-0.935773	1.30665	-1.49859	-0.865378	-0.895158	-1.1965		GSS_18	2036	-2.87994	-2.80107	-2.27264	-0.848541	-1.9829	-1.5645		GCLC_478	827	0.0260592	-1.94782
GCLC_479	828	-1.93038	-1.65141	0.336703	-1.12951	-0.858822	1.80025		GSS_19	2037	-3.37786	-3.44315	-2.74077	-2.58472	-2.40446	-1.31109		GCLC_479	828	0.358302	-1.79252
GCLC_480	831	0.694268	-0.990546	-1.66137	-1.31219	-1.05583	0.46176		GSS_20	2037	-3.3973	-2.34132	-2.87758	-2.69821	-2.67478	-3.10316		GCLC_480	831	-0.302065	-2.01289
GCLC_481	832	-0.229523	-1.42219	0.465894	-1.97912	0.23618	-1.31217		GSS_21	2038	0.211509	0.316511	-1.44121	-1.4162	-2.88051	-1.91289		GCLC_481	832	0.39179	-1.98748
GCLC_482	832	-1.88796	-2.13923	-0.343133	-1.36995	0.725425	-1.27149		GSS_22	2038	-2.4874	-3.04048	-2.27582	-1.93417	-2.1285	1.90541		GCLC_482	832	-0.196231	-1.85868
GCLC_483	834	0.0245836	2.33534	-1.58351	0.923053	-0.972469	-1.26047		GSS_23	2042	-3.2312	-2.90693	-2.10594	-2.40166	0.285143	0.630382		GCLC_483	834	0.681728	0.535009
GCLC_484	835	-1.85934	0.31197	0.178188	1.71765	-0.75123	-1.02038		GSS_24	2045	-0.0545086	-0.475664	-1.7692	-1.70651	-1.48413	-0.0226561		GCLC_484	835	-1.8292	1.47529
GCLC_485	836	-1.85279	-1.89954	0.254386	0.534575	-1.73161	1.46876		GSS_25	2046	-3.20741	-3.82268	-1.55014	0.0939801	0.760693	0.464769		GCLC_485	836	-0.671567	-2.19541
GCLC_486	841	3.01343	-0.851442	0.386893	-1.48021	0.434572	-1.23378		GSS_26	2050	-1.05408	-1.10442	0.933486	-1.81434	-2.21559	-1.7254		GCLC_486	841	0.236912	-1.89122
GCLC_487	841	-0.48238	-0.615487	-3.02485	0.660414	0.419395	-1.25091		GSS_27	2050	0.324398	0.673198	0.594557	-0.888303	-0.274471	-1.76337		GCLC_487	841	1.15207	-2.00592
GCLC_488	842	-1.81731	-0.567009	0.0705393	0.932241	-0.733925	0.622627		GSS_28	2050	0.842842	-0.166083	-0.377597	-0.608006	-0.166183	-0.293811		GCLC_488	842	1.62125	-1.8068
GCLC_489	843	-1.33813	-1.08006	0.737722	-0.187267	-1.24533	-0.0977422		GSS_29	2051	-2.32738	-3.54437	-0.991089	-0.852735	-2.29691	-2.89251		GCLC_489	843	-1.89529	0.827142
GCLC_490	843	-1.35198	-0.864652	-1.93564	-1.85671	-0.0469546	-1.25152		GSS_30	2052	-0.825468	-0.459616	-0.675198	-0.215719	-0.374577	0.346326		GCLC_490	843	0.0358719	1.51253
GCLC_491	845	-0.621184	-0.166029	-2.36799	-1.3015	-1.15008	-1.07432		GSS_31	2059	-2.70391	-1.83885	-2.55737	-1.30847	-2.8481	-3.12447		GCLC_491	845	-1.59821	2.26323
GCLC_492	845	-0.627471	-0.834006	0.0814422	-1.09865	-1.05342	-1.15906		GSS_32	2060	-2.24335	-1.17977	-2.3514	-1.51981	-2.82215	-3.05272		GCLC_492	845	0.889702	0.0429608
GCLC_493	846	-0.939582	-0.696187	0.536606	-1.31433	-0.936027	-1.20527		GSS_33	2060	-1.23029	-2.67552	-1.76384	-2.65492	-2.97056	-2.57201		GCLC_493	846	-1.80001	-1.88855
GCLC_494	846	-0.374074	-0.955297	-1.39443	-1.15266	-1.43286	-1.18709		GSS_34	2064	-2.61151	-3.39594	1.03359	0.89528	0.0479993	-2.1008		GCLC_494	846	0.445561	0.183014
GCLC_495	846	1.89862	2.3713	-1.6813	-1.23093	-1.11262	-0.822791		GSS_35	2065	-2.88123	-3.55193	-0.217193	1.38182	-0.504988	0.588936		GCLC_495	846	-0.243214	1.33751
GCLC_496	847	0.505771	1.42545	-2.32166	-1.26238	-1.37443	-1.08171		GSS_36	2065	-3.49782	-3.65619	-2.7401	-2.66468	-3.03024	-3.01866		GCLC_496	847	-0.328315	-1.94282
GCLC_497	848	-0.958487	-1.76476	-2.1607	0.607629	-1.58141	-1.06442		GSS_37	2065	-3.63304	-4.29628	-2.9919	-2.83081	-3.30064	-3.22929		GCLC_497	848	0.2145	-1.7524
GCLC_498	849	-1.04826	-0.47472	-1.51626	0.698826	1.25349	2.03966		GSS_38	2069	-2.99189	-3.17398	-2.23977	-2.63477	-2.74289	-3.09333		GCLC_498	849	1.32825	-1.94326
GCLC_499	853	-1.64751	0.503071	-1.97516	-1.47901	-1.0913	-1.30177		GSS_39	2069	-2.92453	-3.27235	-2.16699	-2.60516	-2.69895	-3.09617		GCLC_499	853	-1.67447	-1.68415
GCLC_500	855	-0.269427	-1.12753	0.550935	-1.35377	0.661562	1.09451		GSS_40	2069	-3.02312	-3.33872	-1.58762	-2.14409	-2.45417	-2.94719		GCLC_500	855	0.489949	-1.99395
GCLC_501	856	-1.35679	-1.42603	0.409239	-2.40962	-1.36907	2.00225		GSS_41	2070	-1.04149	-1.73427	-0.712115	1.00128	-0.643567	-1.64627		GCLC_501	856	0.0307983	-1.80596
GCLC_502	858	-0.514861	-0.414948	-1.61405	-1.06093	-1.22816	-1.415		GSS_42	2071	-2.14605	-2.37135	-1.87213	-1.66675	-0.412422	-2.02886		GCLC_502	858	0.207681	-1.70959
GCLC_503	859	5.75676	0.600832	1.06012	1.39356	-0.427462	1.89052		GSS_43	2072	0.305348	-0.766147	-0.626162	-2.48227	-0.280728	-2.84917		GCLC_503	859	-1.89416	-1.8122
GCLC_504	860	0.0504917	0.816281	-1.42949	-1.82532	-0.738942	-0.974779		GSS_44	2076	-3.47577	-3.48945	-2.76531	-2.56936	-2.98144	-2.95233		GCLC_504	860	0.228634	-1.96801
GCLC_505	862	-1.34453	-1.29194	-2.07993	1.20377	-0.284095	-0.899625		GSS_45	2078	0.535915	1.28696	-0.36498	-0.0436392	0.420945	1.24459		GCLC_505	862	-1.49084	-1.98854
GCLC_506	863	-1.95372	-1.96164	-1.62272	1.1829	-0.0898806	-1.12034		GSS_46	2084	-3.56957	-3.76816	-2.76843	-2.48758	-0.599476	-2.95436		GCLC_506	863	-0.941036	-1.82858
GCLC_507	867	-0.121963	-1.63764	0.840659	-1.36566	-2.3884	-1.09959		GSS_47	2085	0.624212	-3.1837	-0.530765	-0.988846	1.12702	-0.715861		GCLC_507	867	0.748863	0.754956
GCLC_508	867	-1.50131	-1.4067	-1.53322	-2.02613	-1.27668	-1.02873		GSS_48	2092	-0.921767	-0.365195	-1.32335	-2.46604	-2.59714	-1.1004		GCLC_508	867	-0.255812	-1.83565
GCLC_509	868	0.413118	-1.20606	-1.70308	-0.740182	-0.988029	-1.21632		GSS_49	2094	1.20873	0.52985	-0.151972	1.56529	0.331443	-0.351227		GCLC_509	868	-2.05346	-1.97679
GCLC_510	869	0.106683	-1.06754	-2.14523	-1.32476	-0.84149	-0.793874		GSS_50	2095	-3.30204	-3.86081	-2.83583	-2.59054	-2.96469	-3.00552		GCLC_510	869	-1.89133	-1.98452
GCLC_511	869	0.612686	-1.12699	-1.23836	-0.758915	-0.206895	-0.967275		GSS_51	2097	-0.184907	-1.29446	-1.13474	-2.44724	-1.12866	-2.25133		GCLC_511	869	-1.1856	0.894455
GCLC_512	870	1.25428	-1.01727	-1.55861	-1.24059	2.20296	-0.831404		GSS_52	2100	-2.87783	-2.98364	-2.63718	-2.4548	-2.42761	-2.13472		GCLC_512	870	1.14255	-1.80159
GCLC_513	871	-0.254503	-0.0736208	-0.112917	-1.55278	-0.690712	-1.17904		GSS_53	2101	-3.3912	-3.85971	-1.49057	-1.33119	-3.10456	-1.14741		GCLC_513	871	-0.158452	-1.95399
GCLC_514	871	-0.250951	0.46151	-0.813626	-0.843675	0.265045	3.55645		GSS_54	2102	-3.14452	-3.66647	-0.761008	-0.625729	-3.02787	-0.347696		GCLC_514	871	1.23406	-0.180704
GCLC_515	873	-0.486688	3.60104	-0.766514	1.35372	-0.753361	-0.557979		GSS_55	2102	-2.24895	-1.43156	-0.983951	-2.47236	-0.725941	-1.78488		GCLC_515	873	-1.88275	0.256084
GCLC_516	873	0.150823	4.70507	-0.32239	0.849466	0.653571	0.0520435		GSS_56	2104	-2.25724	0.469066	-1.97409	-1.67135	-2.11826	-1.88286		GCLC_516	873	-1.76012	-1.83766
GCLC_517	873	-2.04586	2.45712	-0.742248	0.744008	-0.98353	-1.14354		GSS_57	2104	-0.271018	-1.96229	-1.76459	0.660975	-1.62805	-1.29123		GCLC_517	873	1.41349	0.840333
GCLC_518	874	-1.15525	1.39041	-1.75803	-0.0928244	-1.70923	-0.414677		GSS_58	2121	-2.43493	-1.70543	-1.25595	-2.60486	-1.18476	-2.2768		GCLC_518	874	-0.171358	2.36901
GCLC_519	874	1.98206	-0.953775	-2.45945	-1.51263	-0.899676	-0.914918		GSS_59	2122	-1.19479	-4.11218	-2.76876	-2.6152	-3.11759	-3.20472		GCLC_519	874	0.632474	-1.69655
GCLC_520	877	3.0436	1.12388	-1.51892	-0.796023	-1.1029	-1.05609		GSS_60	2125	-1.80525	-2.45408	-0.182485	-2.51381	-1.1922	-0.914156		GCLC_520	877	-1.90113	0.202672
GCLC_521	879	0.955601	-1.14869	1.29689	-1.49301	-0.557329	-0.807485		GSS_61	2127	-1.85115	-2.50108	1.18531	1.31651	0.321012	-0.492077		GCLC_521	879	-0.142952	-0.287128
GCLC_522	880	-1.2637	0.192915	1.08591	-0.915945	0.591755	-0.996036		GSS_62	2129	-0.213088	0.45969	0.993704	0.0705099	0.196093	-0.38319		GCLC_522	880	-0.869301	0.338981
GCLC_523	882	-1.22239	-0.199482	-1.30989	-0.917386	-0.951245	-1.03962		GSS_63	2130	-2.73688	-2.48104	-1.05046	-1.29524	-1.02	-1.24397		GCLC_523	882	-0.110808	-2.27534
GCLC_524	883	-0.971166	-0.415787	0.550309	1.14564	-1.95194	-0.958987		GSS_64	2132	-2.11422	-2.40046	-1.76928	-0.018344	-1.91925	-1.43443		GCLC_524	883	0.0349411	-1.80443
GCLC_525	884	-0.517125	-1.55575	-1.43427	-1.15631	-0.743296	-0.679007		GSS_65	2134	0.52565	0.190142	-0.343542	0.0791095	-1.67723	-0.842282		GCLC_525	884	-0.521988	-0.195416
GCLC_526	884	-1.1688	-0.591277	-1.65293	-0.909158	-0.765609	-1.03228		GSS_66	2142	-3.37366	-3.72588	-2.67992	-2.0058	-2.9803	-0.129877		GCLC_526	884	2.14368	-1.8719
GCLC_527	886	-0.190966	0.119012	-0.858549	1.07012	-0.6993	-1.05462		GSS_67	2144	1.01597	-0.692447	-0.579184	-1.94582	-1.59416	-1.02574		GCLC_527	886	0.273069	-1.97618
GCLC_528	888	-1.64086	1.30353	-1.96971	-1.47441	-2.10103	-0.861817		GSS_68	2148	0.00967333	0.592144	-0.266458	1.21401	-0.476961	-0.375352		GCLC_528	888	1.18003	-0.343871
GCLC_529	889	-0.87635	-0.691897	-0.247681	0.456534	-0.339829	2.77785		GSS_69	2149	0.878473	1.47154	0.408185	1.22643	-0.19634	0.180376		GCLC_529	889	-0.259528	-1.99587
GCLC_530	893	-0.505938	-1.50581	-1.85706	0.609852	-1.12821	-0.0568864		GSS_70	2149	-1.13571	-0.745348	-0.541644	-1.92206	-0.465168	0.726814		GCLC_530	893	0.19476	-0.233158
GCLC_531	894	-0.49922	2.75263	-1.87948	0.406325	-1.02651	0.0868861		GSS_71	2150	-1.0076	-1.92953	2.18795	-0.604081	-0.206407	1.43743		GCLC_531	894	0.656376	0.693333
GCLC_532	894	-1.10443	2.96609	-1.29942	-0.985937	-0.797286	-0.774778		GSS_72	2151	0.0783848	1.06206	0.818536	2.00822	-0.968759	-1.35725		GCLC_532	894	1.07771	-1.92731
GCLC_533	895	-1.4993	-0.616515	-1.61723	3.30453	-0.627325	1.55944		GSS_73	2158	-3.58002	-3.99916	-2.71537	-2.628	-2.80665	-2.97476		GCLC_533	895	0.388366	-1.88638
GCLC_534	895	-0.198323	-0.390788	-0.149653	0.72431	-0.974007	-1.42525		GSS_74	2161	-0.319172	-0.545668	0.304803	-2.20812	-0.68747	-0.914353		GCLC_534	895	0.803971	-0.498974
GCLC_535	896	-0.304507	-1.25396	-1.17418	1.33858	0.936478	-1.14612		GSS_75	2161	0.934377	1.33293	-0.335008	0.541176	-0.336432	0.320009		GCLC_535	896	0.744086	-2.02815
GCLC_536	897	-0.618326	-1.51698	-1.71951	-1.56102	1.23091	-1.09717		GSS_76	2161	1.33635	-1.25282	-2.04005	0.0346385	1.09172	1.51235		GCLC_536	897	-0.242441	-1.98184
GCLC_537	898	-0.0719896	0.694085	0.325506	1.26556	1.5542	-0.0223191		GSS_77	2161	0.246522	0.530359	1.24535	0.0909643	0.173237	0.00234753		GCLC_537	898	0.594489	-1.70057
GCLC_538	898	-0.672196	0.895238	4.64078	-0.0538549	-0.705191	-0.905092		GSS_78	2162	-1.84258	-2.14716	0.588557	-1.57919	-0.682004	-1.45074		GCLC_538	898	-0.657163	1.86084
GCLC_539	898	-1.71912	-0.941454	-2.1679	0.460661	-1.23445	-1.03495		GSS_79	2163	-1.50363	-0.766858	0.551422	1.7344	1.24972	0.0749844		GCLC_539	898	0.531641	-1.70658
GCLC_540	898	-0.180256	-0.312641	0.160334	0.748701	-0.887641	-1.16115		GSS_80	2166	-1.25327	-0.284696	0.663289	0.564217	0.234815	1.1679		GCLC_540	898	1.27628	0.126149
GCLC_541	899	-1.2032	-0.461894	-1.74557	1.74633	0.537047	-0.794012		GSS_81	2166	1.0306	1.37204	-0.0477273	2.49992	-0.422073	0.0860673		GCLC_541	899	-0.637928	1.01726
GCLC_542	899	0.984405	-1.52878	-1.40058	-1.20526	-0.818402	-1.14156		GSS_82	2167	-2.81718	-3.79799	0.292031	-2.4321	-1.95801	0.763782		GCLC_542	899	0.215579	-1.71029
GCLC_543	900	-1.86286	0.550788	-1.09307	0.740214	-0.822772	0.84189		GSS_83	2168	-3.10662	-2.22823	0.296342	-2.32698	-1.6873	0.568662		GCLC_543	900	0.107945	-0.251066
GCLC_544	901	0.578628	1.36726	-0.0080313	-1.37576	3.58939	-1.08812		GSS_84	2169	-2.1632	-2.8952	-0.87327	-2.56431	-2.49944	-0.441302		GCLC_544	901	-0.286763	-1.73626
GCLC_545	902	2.80964	-1.47918	-1.82751	0.271147	2.15511	1.12548		GSS_85	2170	-3.15768	-3.48918	-1.57046	-2.21784	-2.27832	-2.09231		GCLC_545	902	0.456816	-0.357914
GCLC_546	904	-1.0506	-0.0986653	-1.13374	-2.59394	-1.56784	-1.05319		GSS_86	2171	-3.09189	-3.40576	-1.63661	-2.19099	-2.32681	-2.2118		GCLC_546	904	0.81513	-1.99324
GCLC_547	906	5.20694	-1.048	0.0340227	-1.14964	-0.597988	-0.738652		GSS_87	2171	-0.8407	-0.839619	-1.27178	-2.00253	-1.48397	-1.83736		GCLC_547	906	-0.904852	0.33918
GCLC_548	906	1.79275	0.959102	-1.12972	-1.68549	-0.732569	-1.05016		GSS_88	2172	-3.22658	-3.82597	-2.82417	-2.62801	-3.01999	-2.95368		GCLC_548	906	-0.197392	-0.0921861
GCLC_549	906	-0.56672	-0.336182	-2.138	-0.696283	0.927317	-1.03716		GSS_89	2173	-2.6516	-3.03683	-2.37517	-2.23021	-2.16781	-2.64078		GCLC_549	906	0.111623	-1.89165
GCLC_550	907	3.31143	-0.293413	-1.08138	0.391891	0.586358	-1.17181		GSS_90	2173	-2.03035	-2.56279	-1.94495	-1.76779	-2.22757	-2.14872		GCLC_550	907	-1.23734	-1.64754
GCLC_551	908	-0.635356	2.75652	-0.070242	-1.5373	0.743314	0.348505		GSS_91	2181	-1.37742	-1.65087	-2.22623	-0.0374947	-0.430226	-2.99168		GCLC_551	908	0.448584	0.13089
GCLC_552	908	-1.59258	-0.325014	-1.19297	-1.06583	-2.06506	1.06413		GSS_92	2184	0.303139	0.442468	0.274726	-1.80459	-0.143383	-0.0483627		GCLC_552	908	-1.05962	-1.87053
GCLC_553	909	-1.42232	-1.03197	-0.490465	-0.680332	-0.132504	-0.99819		GSS_93	2185	-1.76655	-2.81935	-1.22552	-2.22654	0.421926	1.11625		GCLC_553	909	0.450123	1.70987
GCLC_554	910	0.11967	2.18632	-0.46268	0.275711	-0.476745	-1.08952		GSS_94	2191	-3.52032	-3.87972	-2.80865	-2.68615	-2.56222	-2.0786		GCLC_554	910	-0.171997	-1.79455
GCLC_555	911	-0.746491	-0.55533	-1.20475	0.583009	-1.17672	-1.2714		GSS_95	2194	-3.43753	-3.68994	-2.60587	-2.53449	-2.79243	-0.713333		GCLC_555	911	-0.453253	-0.38948
GCLC_556	911	-1.72288	-1.31512	0.138321	-2.27416	-1.10087	-1.34166		GSS_96	2195	-2.6109	-3.81798	-2.25677	-2.55649	-2.95012	-2.9765		GCLC_556	911	-0.0976597	-1.99962
GCLC_557	911	-2.02159	-1.97144	0.00522507	1.35769	0.406814	-1.19763		GSS_97	2195	0.787938	0.553147	-1.68663	-1.01231	-1.17661	-2.45347		GCLC_557	911	1.06083	0.132179
GCLC_558	914	-1.18497	1.04743	-1.80981	-1.33942	-1.22962	-1.10816		GSS_98	2195	1.32919	0.422624	-1.96948	-0.977689	-1.35872	-2.10135		GCLC_558	914	1.59349	-1.73256
GCLC_559	915	-1.12097	-0.891077	-0.0876271	0.775156	-0.251422	0.290189		GSS_99	2196	-2.69772	-2.82095	-2.72362	-1.78689	-2.97746	-2.66429		GCLC_559	915	0.67401	-2.06849
GCLC_560	918	0.77499	-1.18362	1.52915	0.425626	-0.678391	1.05817		GSS_100	2198	-0.174643	0.734845	-0.409076	0.537069	-1.92141	-2.7562		GCLC_560	918	-0.0077992	-0.818251
GCLC_561	919	-1.66962	1.46592	-1.29848	0.722328	-2.44366	-1.24634		GSS_101	2199	-2.25188	-0.648276	-0.488138	-0.207193	-0.822002	-0.564217		GCLC_561	919	0.236657	-1.75339
GCLC_562	920	1.64383	0.762572	-1.75453	1.62676	-1.52524	-1.23848		GSS_102	2200	-3.47758	-3.96089	-2.78522	-2.65954	-3.11268	-3.14467		GCLC_562	920	-1.82267	-1.79945
GCLC_563	921	0.951523	0.351058	-1.93984	1.3433	-1.12011	-1.15364		GSS_103	2201	0.899307	-0.38315	-0.779385	-0.774313	0.319895	-0.359291		GCLC_563	921	-0.272366	0.645389
GCLC_564	921	0.584123	2.45675	-0.121584	0.594928	-0.721853	1.47066		GSS_104	2204	-3.39759	-3.43856	-2.8871	-2.69387	-3.14237	-3.02121		GCLC_564	921	0.906672	-1.77766
GCLC_565	923	-0.122158	0.9436	-1.81653	-1.13379	-1.41251	-0.966965		GSS_105	2204	-2.69477	-2.5326	-2.71232	-2.60612	-2.73528	-2.97443		GCLC_565	923	-0.734288	-1.81564
GCLC_566	924	-0.623924	-1.39977	-1.31973	0.471468	-0.815785	-1.04704		GSS_106	2204	0.114066	0.771082	-2.11685	-2.40092	-2.87491	-3.04561		GCLC_566	924	0.300984	-1.79527
GCLC_567	924	5.50068	3.57528	-0.67138	0.59578	-0.453398	1.15273		GSS_107	2206	-3.34429	-3.95525	-2.42841	-2.59281	-2.98381	-3.03336		GCLC_567	924	-0.724955	-1.88182
GCLC_568	924	2.81642	-0.293477	-1.52523	-1.02917	1.61158	-1.06085		GSS_108	2208	-3.05129	-3.38273	-0.608115	-1.13884	-2.73647	-1.21138		GCLC_568	924	0.979191	-1.91792
GCLC_569	925	5.20841	2.36687	0.302479	0.741611	-0.144149	-0.0393948		GSS_109	2213	-2.78947	-2.5239	-2.62914	-2.05076	-0.98405	-1.15517		GCLC_569	925	0.291839	-2.21159
GCLC_570	925	2.44127	1.28895	0.557402	0.65899	1.18752	-0.867763		GSS_110	2213	-2.37971	-1.17045	-1.46625	-0.765897	-0.590337	-2.4763		GCLC_570	925	-0.406723	-0.454722
GCLC_571	927	4.5174	4.6142	0.60976	0.114366	0.618746	0.215832		GSS_111	2213	-1.99877	-1.45888	-2.55159	-2.31896	-2.53827	-1.80226		GCLC_571	927	0.628116	-0.615471
GCLC_572	929	4.76367	3.34324	-0.292778	1.32738	-0.885673	-0.689563		GSS_112	2213	-3.47383	-3.55901	-2.14526	-2.24337	-2.34065	-2.6933		GCLC_572	929	0.488079	-1.98165
GCLC_573	931	0.785207	-0.627967	-0.425104	-0.926741	-1.59387	-1.22785		GSS_113	2213	-3.31555	-3.52958	-2.69068	-2.50201	-2.97275	-3.00398		GCLC_573	931	-0.821694	-1.91822
GCLC_574	931	-2.53632	-0.364888	-1.88096	2.07511		-1.16175		GSS_114	2221	0.859	0.236331	-1.88425	-1.68558	-2.0372	-1.70526		GCLC_574	931	0.44244	1.04231
GCLC_575	932	2.75355	-0.855745	-1.19345	1.25622	-1.022	-1.12039		GSS_115	2231	-3.94466	-4.07879	-3.1901	-2.65143	-0.962908	0.358238		GCLC_575	932	1.13413	0.760219
GCLC_576	932	-0.344328	-0.0902933	0.650612	1.97358	-0.520205	1.22588		GSS_116	2233	-0.814512	-1.21574	-0.116075	1.24893	1.35412	0.252798		GCLC_576	932	0.663286	-2.16497
GCLC_577	934	-0.729912	3.85237	-1.09951	-0.669775	-0.438525	-0.57309		GSS_117	2236	-2.62418	-1.5391	-2.35704	-1.65856	-1.86119	0.259258		GCLC_577	934	0.586411	-1.84625
GCLC_578	936	0.639247	-0.923862	-1.87551	-1.6062	-1.14501	-1.29374		GSS_118	2238	-0.0587871	-0.642453	-2.40224	-0.0749476	-0.902158	-0.531512		GCLC_578	936	0.68246	2.22163
GCLC_579	936	-0.240936	0.660786	0.412566	-1.00585	-2.1448	-0.930006		GSS_119	2240	-0.398247	-0.761941	-1.48745	-0.165904	-1.4429	-1.73251		GCLC_579	936	-1.97718	0.503109
GCLC_580	937	0.00801926	-1.03369	-1.23335	-0.668175	-1.55275	-1.00097		GSS_120	2240	1.58534	1.69193	0.34258	0.189823	0.83281	1.64852		GCLC_580	937	-1.93465	-1.98757
GCLC_581	937	0.409115	-1.7068	2.50373	1.76159	-0.933487	-1.01312		GSS_121	2244	1.56929	-0.187258	-2.26233	-2.06307	-0.3124	0.730757		GCLC_581	937	0.133988	-0.271391
GCLC_582	938	-0.549026	-0.446662	0.0840458	-1.15673	-1.26048	-1.32225		GSS_122	2247	-1.54967	-0.466545	-2.1352	-2.32976	-2.79341	-2.79255		GCLC_582	938	-1.80353	-1.71792
GCLC_583	938	0.110878	-0.96026	0.774688	0.582123	-1.27568	0.206347		GSS_123	2253	0.76421	-0.375828	-1.7286	-0.652732	-0.558455	0.790251		GCLC_583	938	-0.113116	1.41916
GCLC_584	939	0.184832	-0.280627	0.639315	1.40119	-0.181505	-0.979461		GSS_124	2254	1.46807	0.815581	0.114113	-2.33664	-1.35425	-0.671062		GCLC_584	939	-1.95858	-2.06919
GCLC_585	940	-1.10937	-1.55156	-1.66877	1.43694	-1.06256	-0.98174		GSS_125	2254	0.378369	1.0218	-0.639196	-2.42959	-1.94237	-0.314044		GCLC_585	940	-0.583175	-2.1376
GCLC_586	941	0.741982	-1.30164	-2.11427	-0.875995	-2.23264	-0.970711		GSS_126	2256	1.4879	1.78597	-1.03171	-1.78069	-0.12475	0.524501		GCLC_586	941	1.09829	0.706497
GCLC_587	943	-0.212289	-1.33511	-1.69357	-1.07738	-0.658178	-1.10811		GSS_127	2261	-0.122504	0.0152641	0.0568671	0.347772	0.533699	-0.460831		GCLC_587	943	0.847156	0.567317
GCLC_588	943	-1.61809	-1.45776	-0.227428	0.606028	-1.58612	0.132819		GSS_128	2261	-2.39096	-2.45463	-2.04355	-1.78164	-2.21551	-2.20845		GCLC_588	943	-0.160327	-0.0472763
GCLC_589	944	-1.40258	-1.183	-0.4743	-0.0594601	-0.908768	0.560913		GSS_129	2263	-1.6633	-1.18606	0.0291872	-1.32443	-0.348111	0.558296		GCLC_589	944	0.495656	-2.04967
GCLC_590	944	0.175186	-1.62115	0.385511	0.584499	-0.712253	-0.972711		GSS_130	2266	-3.50398	-3.81055	-2.75291	-2.62929	-2.98922	-3.0145		GCLC_590	944	-2.82689	-2.59348
GCLC_591	944	1.28999	-1.00869	-0.0507503	-1.35852	-2.20394	-1.26129		GSS_131	2266	-3.31665	-3.57866	-1.72985	0.155389	-1.40523	-2.89529		GCLC_591	944	0.958364	-1.89499
GCLC_592	944	-0.435084	-0.448324	-1.09583	0.0970035	-0.825292	-1.14413		GSS_132	2267	-1.83355	-1.67542	-0.384243	1.42945	-0.0036035	0.559557		GCLC_592	944	1.08186	-1.76871
GCLC_593	944	-0.485189	-0.780329	-1.15047	0.473308	-0.280686	-1.01037		GSS_133	2270	-2.78156	-2.33455	-2.195	0.154477	-1.52655	-2.01184		GCLC_593	944	0.521973	-0.257713
GCLC_594	945	-1.0437	-1.06723	-1.65549	-1.64089	-1.58707	-1.2309		GSS_134	2271	-3.63728	-3.42814	-2.78035	-2.71342	-3.03638	-3.19871		GCLC_594	945	1.00943	-1.75791
GCLC_595	946	-1.83411	1.26364	-0.258571	0.807096	-1.05361	-0.756638		GSS_135	2275	0.353697	-1.33363	0.345236	-0.290281	0.375998	-1.54651		GCLC_595	946	-0.626109	-2.06767
GCLC_596	946	3.8019	-0.724744	0.561603	-1.10828	-1.27922	3.04822		GSS_136	2275	-1.13071	-2.13114	-1.53407	-2.49198	0.508271	0.307376		GCLC_596	946	0.32542	0.734769
GCLC_597	946	2.78515	-1.18417	-0.488997	1.32636	-0.57111	1.98698		GSS_137	2277	-3.6652	-3.71637	-2.89014	-2.73883	-3.10231	-3.18426		GCLC_597	946	-0.0783784	0.410417
GCLC_598	946	0.157412	-1.39556	-1.59944	0.365599	1.66962	-1.20384		GSS_138	2278	-1.24619	-1.74383	-2.73746	-2.38989	-0.941004	-0.804793		GCLC_598	946	-1.92757	-1.93646
GCLC_599	947	3.25815	-1.30196	-1.45722	0.796963	-0.963273	-0.899585		GSS_139	2283	-3.19607	-3.7231	-0.457095	-2.44464	-1.69947	-1.53357		GCLC_599	947	0.954956	-1.93853
GCLC_600	947	1.9749	0.707463	0.786287	0.304549	1.24286	1.91678		GSS_140	2286	-0.890518	-1.18336	-2.00682	-1.81745	-2.21172	-2.15264		GCLC_600	947	-0.151866	-2.18273
GCLC_601	947	-0.162838	-0.519809	-0.163433	-1.09834	-1.69547	2.99328		GSS_141	2288	-1.81702	-1.81565	-1.30919	-1.56911	-1.98948	-1.97646		GCLC_601	947	-1.57863	1.96039
GCLC_602	949	-1.56679	-0.40123	0.144107	-0.93602	-0.902414	-1.41123		GSS_142	2288	1.37601	1.84549	-0.368009	0.356484	-2.14793	-1.46804		GCLC_602	949	0.656038	0.145284
GCLC_603	950	-1.28186	-1.50955	-1.18892	-1.73547	-1.19111	-0.967502		GSS_143	2288	0.630393	-0.671404	-0.0647152	-2.00681	0.469268	0.033825		GCLC_603	950	0.394646	-0.105348
GCLC_604	954	-0.64135	0.0939828	-1.59599	-1.87937	-1.4396	-1.22316		GSS_144	2294	-3.49883	-3.02678	-0.977934	-2.69504	-3.18336	-3.18434		GCLC_604	954	-0.8653	0.2079
GCLC_605	954	-1.17654	-1.60176	-0.138183	1.15477	-1.57456	-1.11578		GSS_145	2296	-3.15827	-3.60117	-2.02126	-2.43504	-2.81488	-2.88993		GCLC_605	954	2.1892	-1.7355
GCLC_606	955	-0.0756214	-0.629713	0.0892826	0.77959	-1.11129	-1.3183		GSS_146	2303	-2.52771	-3.31518	-2.80512	-1.05405	0.572748	-0.583968		GCLC_606	955	-1.67608	-1.98122
GCLC_607	956	-1.21896	-0.343921	-0.239959	0.542401	-0.42709	2.33726		GSS_147	2306	-2.08226	-2.33578	0.9488	-1.52841	-2.28779	-1.48896		GCLC_607	956	0.38244	-1.11525
GCLC_608	956	-0.856263	-1.02228	-1.49638	-2.50417	-0.921956	-1.00098		GSS_148	2306	1.16923	1.15585	0.461245	0.308535	-0.452764	0.716829		GCLC_608	956	-0.374013	-0.90615
GCLC_609	957	-1.88714	-0.761737	0.191862	1.44607	-1.67455	-0.0191844		GSS_149	2309								GCLC_609	957	-1.64552	-1.9066
GCLC_610	957	-0.886949	-0.993789	0.924685	0.885565	-1.29648	-1.41907		GSS_150	2309	-3.09018	-3.74246	-2.64166	-2.5665	-3.01051	-0.898577		GCLC_610	957	0.81405	0.632543
GCLC_611	958	-0.850805	-1.17928	-1.26683	1.13811	-0.818741	-0.944717		GSS_151	2310	-3.37034	-3.92989	-0.99938	-0.504544	-1.7426	-2.30061		GCLC_611	958	-1.32683	-1.88602
GCLC_612	961	-1.62086	0.0729642	-1.48437	-1.36251	-0.933334	-0.982503		GSS_152	2311	-3.00473	-2.53095	0.711947	-2.24899	-2.70774	-2.80928		GCLC_612	961	-0.436698	-2.08715
GCLC_613	961	-1.06007	-1.45206	-1.62841	1.31202	-1.46912	-0.628555		GSS_153	2311	-1.46702	-1.20093	-0.935364	0.820662	-0.468563	-0.165894		GCLC_613	961	0.693073	1.11836
GCLC_614	963	-1.25043	2.30349	-1.51599	-1.09138	-0.939805	1.02178		GSS_154	2311	-1.63612	-2.08018	-2.27809	1.11156	-0.251899	-1.27762		GCLC_614	963	0.7392	-1.72508
GCLC_615	963	-1.46038	-1.5899	-1.54716	-1.329	-0.846073	-1.09886		GSS_155	2314	0.67383	-0.516069	-0.382773	0.640226	1.00465	0.401022		GCLC_615	963	0.252947	-1.89913
GCLC_616	964	-1.59542	-0.556199	-1.84544	-1.78056	-1.11763	0.160186		GSS_156	2317	-3.49458	-3.40841	0.347771	-2.44607	-3.00742	-2.96994		GCLC_616	964	1.42862	0.302268
GCLC_617	964	-1.79823	-1.9013	-1.96843	-1.98248	-1.37403	-1.15045		GSS_157	2321	-3.33458	-3.78719	-2.64544	-2.47546	-2.89092	-2.8036		GCLC_617	964	1.52146	-1.82105
GCLC_618	964	0.764817	-1.10503	0.394289	1.08856	3.14971	2.24625		GSS_158	2322	-2.05248	-3.09428	-1.39072	-2.54033	-2.76923	-2.36639		GCLC_618	964	0.721945	1.67966
GCLC_619	965	-1.89632	-0.125382	-1.86849	0.619527	-1.31538	-1.12038		GSS_159	2323	-1.78053	-3.25715	-0.599714	-2.55678	-2.82704	-1.61478		GCLC_619	965	1.58378	-1.83931
GCLC_620	966	-1.66637	0.158356	-1.11041	1.63386	-1.07303	-1.03562		GSS_160	2325	-2.54956	-2.99374	-0.915316	-0.673222	0.0965111	0.899439		GCLC_620	966	0.643663	-2.05358
GCLC_621	966	-1.91106	-0.694545	-1.94059	-1.44983	-1.52545	-1.10564		GSS_161	2325	0.278294	-0.269495	-0.0377189	1.09435	0.267063	-0.360046		GCLC_621	966	0.186889	1.833
GCLC_622	967	-2.11548	-1.36827	-2.1996	0.928916	-0.410849	0.0136148		GSS_162	2331	-3.31358	-3.3474	-2.7641	-2.52676	-2.92244	-2.91996		GCLC_622	967	1.7122	0.499103
GCLC_623	968	-1.69495	-0.914494	-2.65262	-1.24396	-1.30343	-1.28872		GSS_163	2333	-1.65964	-2.13587	-2.25282	-2.53637	-0.264513	-0.642914		GCLC_623	968	-0.374542	0.932174
GCLC_624	970	-1.27501	-0.995332	-2.65777	-1.54613	0.475235	-1.21541		GSS_164	2333	-0.794006	-1.84379	0.435932	0.892624	-0.897223	-0.0475481		GCLC_624	970	0.963369	0.344421
GCLC_625	970	-0.606962	-0.500557	0.38247	1.22814	-1.02713	2.05234		GSS_165	2334	-3.3112	-3.71179	-2.2462	-2.46823	-2.52266	-3.02214		GCLC_625	970	-0.468951	-1.99737
GCLC_626	971	-0.653249	0.298023	-1.31079	0.834799	-2.2781	0.785089		GSS_166	2335	-0.455221	0.652297	0.374371	-2.16515	0.0408343	-2.12928		GCLC_626	971	1.25179	-1.90235
GCLC_627	972	-1.4425	-1.62752	-1.33836	-2.25754	-0.800406	-1.01877		GSS_167	2336	-0.507932	-0.820415	1.11476	0.458828	0.168222	1.03546		GCLC_627	972	-0.31665	0.95056
GCLC_628	973	0.287207	-1.89553	-2.31916	-1.76942	-1.87011	1.27856		GSS_168	2336	0.631814	0.670205	-1.06121	-0.142519	0.46526	-0.241792		GCLC_628	973	1.15967	-2.04321
GCLC_629	974	-1.83503	-1.36467	-1.65969	0.64986	-0.855218	-1.15687		GSS_169	2340	-0.899055	-1.39062	-1.40831	-1.51866	-2.21771	-1.67995		GCLC_629	974	0.0934555	-0.581529
GCLC_630	975	-0.533446	-1.93593	-0.137134	-1.88311	-1.12245	-1.01494		GSS_170	2341	-3.07214	-2.15102	-0.814195	-2.51269	1.07882	0.398747		GCLC_630	975	-0.27443	-1.75854
GCLC_631	975	-0.070352	-0.585607	0.576494	1.51827	-0.956573	-1.03535		GSS_171	2342	-3.62754	-3.92068	-2.83447	-2.65466	-3.05137	-3.04122		GCLC_631	975	-0.303916	1.37836
GCLC_632	975	5.33964	-0.32907	-0.761615	-1.18799	-0.431512	-0.808307		GSS_172	2343	-3.14471	-2.26434	-2.63438	-2.48093	-2.89394	-1.61578		GCLC_632	975	0.722186	-1.81411
GCLC_633	977	-1.79349	-0.0708294	-1.81151	-1.22763	0.161308	-1.3752		GSS_173	2344	-3.59333	-3.94215	-2.81232	-2.67238	-2.35009	-3.13898		GCLC_633	977	-1.66569	-1.83805
GCLC_634	977	-1.72145	-0.951008	-2.10533	-1.425	0.854333	-1.09291		GSS_174	2345	-1.21259	-1.76189	0.594934	0.344605	1.21603	0.369703		GCLC_634	977	1.2581	0.158961
GCLC_635	979	-1.13959	1.30897	1.05131	2.60555	0.330044	-1.11855		GSS_175	2345	0.700488	-0.1221	-2.69822	-2.55621	-0.660118	-0.343387		GCLC_635	979	0.653108	-1.82862
GCLC_636	982	-1.1104	-0.794856	0.47815	0.583493	-1.25578	-1.1298		GSS_176	2349	-3.51317	-3.94816	-2.75714	-2.58271	-3.05137	-3.0218		GCLC_636	982	-1.78273	-1.80718
GCLC_637	982	0.138826	-0.874541	-0.0780249	-1.22354	-1.5093	-0.984581		GSS_177	2349	-1.19201	-1.91602	0.900666	-2.28989	-0.560239	0.972686		GCLC_637	982	0.78099	-1.85421
GCLC_638	986	-1.63178	-0.139774	-0.0284638	-1.82476	-0.738338	-1.17444		GSS_178	2351	0.23215	0.0683964	-2.30891	-2.35389	0.00823321	-1.38716		GCLC_638	986	2.73718	-1.3316
GCLC_639	986	-0.214573	-1.29948	-1.51234	-1.0883	0.926148	-1.10461		GSS_179	2354	-0.982441	-3.65543	-2.41496	-2.49922	-2.91008	-2.53617		GCLC_639	986	1.01562	-1.97035
GCLC_640	986	1.28106	-1.3023	0.268997	0.665162	-1.83221	2.2882		GSS_180	2355	-0.644609	-0.952175	-0.745679	0.501863	-0.992865	-1.59742		GCLC_640	986	-0.361275	0.120506
GCLC_641	988	-0.459981	-1.18938	-0.0254988	1.40696	-1.1757	-0.777298		GSS_181	2355	-0.425124	-0.234438	-0.0712835	1.30999	-0.211617	-0.891012		GCLC_641	988	-0.464892	0.120086
GCLC_642	988	-1.39886	-0.670053	-0.18039	-1.47805	-1.23469	3.42939		GSS_182	2355	0.0637203	0.390795	-1.06229	0.5389	-0.115851	-1.27862		GCLC_642	988	-1.22474	-0.539065
GCLC_643	988	-1.23419	-1.41086	-1.63681	1.47371		-1.1664		GSS_183	2357	-1.9675	-2.85219	-2.58682	-2.26783	0.627016	-0.589401		GCLC_643	988	1.64426	0.31852
GCLC_644	989	-1.26871	-0.393546	-1.28064	0.824409	-1.04673	-1.05616		GSS_184	2360	0.945638	0.419715	0.666382	0.369496	2.39807	1.84054		GCLC_644	989	-0.754835	-1.70543
GCLC_645	991	-1.32704	-1.33761	-2.91903	-1.46886	-0.12664	-1.0351		GSS_185	2361	-2.75825	-2.49956	-2.5246	-2.41363	-0.969664	0.16783		GCLC_645	991	-1.93175	-2.17877
GCLC_646	992	-1.22292	-0.406793	-1.2748	-1.39691	-1.00276	-1.06784		GSS_186	2361	-3.3435	-3.45894	-2.6634	-2.50243	-0.478712	-1.79113		GCLC_646	992	-0.432166	-1.75936
GCLC_647	992	2.48046	-0.449298	0.0231638	-0.988754	-1.11167	-1.05286		GSS_187	2363	-0.348873	0.689477	2.44991	2.7625	1.7913	2.00887		GCLC_647	992	1.42337	-1.78645
GCLC_648	993	-1.03696	-0.943957	-1.69403	0.642364	-0.97979	-1.12198		GSS_188	2365	-3.17372	-3.3878	-1.96998	-2.29899	-2.80205	-2.78617		GCLC_648	993	2.37682	-0.746145
GCLC_649	994	-1.27329	-1.85526	0.443538	0.446026	-1.42245	-1.09996		GSS_189	2366	-2.98207	-3.43938	-1.61442	-2.5072	-2.96329	-1.0275		GCLC_649	994	1.69981	-1.59038
GCLC_650	995	-1.91641	-0.11479	-1.39242	0.971326	0.0083542	-1.13277		GSS_190	2368	-2.62433	-2.84402	-1.41788	-0.0104208	0.383192	-0.829919		GCLC_650	995	1.53208	1.20389
GCLC_651	995	3.16753	-0.990744	-1.37427	0.196975	-1.04671	-1.15059		GSS_191	2368	-0.263531	-1.85813	-2.34814	-2.41894	-2.98895	-3.0278		GCLC_651	995	0.866177	-1.75255
GCLC_652	996	-0.766206	-1.14786	0.273623	0.772548	-0.845465	0.772615		GSS_192	2369	-0.13777	-0.251917	-2.29263	-2.37424	-3.06835	-2.97791		GCLC_652	996	1.75463	-0.191453
GCLC_653	996	-0.169416	-0.94971	-1.55599	0.432264	0.71209	-1.37127		GSS_193	2369	-0.746446	-0.88106	-1.13163	-0.795073	-3.00067	-2.40197		GCLC_653	996	0.60693	-1.80333
GCLC_654	1001	-0.905	-1.63271	0.0684009	-1.03868	-1.85901	-0.860607		GSS_194	2371	-2.54902	-1.4132	-2.79161	-2.6686	-0.1794	0.318404		GCLC_654	1001	0.765736	-2.15132
GCLC_655	1002	0.891505	-1.71932	1.94655	1.14232	-1.00975	-1.27175		GSS_195	2376	0.444454	0.10611	-1.29949	-1.68167	-2.20505	-1.20593		GCLC_655	1002	0.28801	-1.19876
GCLC_656	1004	-1.15151	-1.73123	-1.60962	-1.28365	-1.16947	-1.5127		GSS_196	2376	-3.37451	-3.59421	-2.77615	-2.6458	-3.0525	-3.07049		GCLC_656	1004	-0.166994	-0.703444
GCLC_657	1006	-2.02947	-0.952244	-1.46607	0.508178	-1.09343	-1.42303		GSS_197	2376	1.39934	-1.89022	-0.196175	-0.672667	-2.05826	-2.36314		GCLC_657	1006	1.24558	-1.72656
GCLC_658	1009	-1.51894	-0.567344	-1.83288	-2.37718	-0.929435	-0.979277		GSS_198	2377	-3.26646	-3.64708	-2.85	-2.65231	-3.03891	-3.03994		GCLC_658	1009	0.0448181	0.484754
GCLC_659	1009	-0.379662	-1.09284	0.463052	-0.948087	0.0937397	-1.28233		GSS_199	2377	-1.80466	-2.60845	-2.56927	-2.41183	-2.84093	-2.86952		GCLC_659	1009	-0.713855	-8.02e-06
GCLC_660	1010	-1.59187	-1.22565	-1.95814	-1.46465	-1.397	-1.32641		GSS_200	2378	-3.39645	-3.43659	-2.80174	-2.6648	-2.792	-3.06759		GCLC_660	1010	-0.130606	-1.73375
GCLC_661	1010	-1.17937	0.214855	-0.305858	0.72419	-1.37721	0.519485		GSS_201	2379	-3.53457	-4.12545	-2.7959	-2.84648	-3.1218	-2.98566		GCLC_661	1010	0.129489	-0.400874
GCLC_662	1011	-0.804095	-1.79117	0.15193	0.705638	-1.02491	-1.28429		GSS_202	2380	-3.00969	-4.21936	-3.08435	-2.85666	-3.11262	-3.29344		GCLC_662	1011	0.270202	0.761952
GCLC_663	1011	-1.84213	-1.22913	-1.94032	-1.20245	2.03666	-1.03451		GSS_203	2384	1.01217	1.01614	-1.6463	0.244006	-2.41209	-0.295628		GCLC_663	1011	-1.78611	-1.92768
GCLC_664	1011	-0.861873	-1.83721	0.461808	1.24976	-1.33265	0.745052		GSS_204	2384	1.55134	1.82967	-0.15242	-0.998642	-1.24522	0.873155		GCLC_664	1011	0.0106451	-1.7873
GCLC_665	1012	0.382977	0.77674	-0.165187	-1.98759	-0.913937	1.88932		GSS_205	2384	0.116547	0.219285	-1.07945	1.59701	0.383039	0.0275726		GCLC_665	1012	1.45184	-0.460127
GCLM_1	1015	-1.64374	-0.962664	0.0875415	0.771473	-1.00504	-1.04183		GSS_206	2385	-1.97088	-0.179566	-0.933492	-2.30267	-0.333419	-0.417334		GCLM_1	1015	1.4055	-1.64392
GCLM_2	1016	-0.423642	-1.3879	1.09921	-1.32244	-1.93714	-0.946743		GSS_207	2385	-3.25652	-3.84133	-2.82235	-2.62482	-2.51211	-2.91832		GCLM_2	1016	-1.38588	-0.419506
GCLM_3	1016	0.579498	-0.716952	-1.01158	-0.850151	-0.451772	-1.08066		GSS_208	2387	0.554275	-0.213495	-0.699679	-2.36778	-0.398935	-1.90344		GCLM_3	1016	0.827382	0.12077
GCLM_4	1019	0.367485	-0.195808	0.16051	-1.38195	-0.758742	-0.925564		GSS_209	2389	0.0709012	-0.0720552	-0.874062	-2.38041	-2.84271	-2.83603		GCLM_4	1019	1.37203	-1.88724
GCLM_5	1021	0.905967	-0.801777	-1.70621	1.20436	-0.990872	-1.03011		GSS_210	2393	0.24866	-1.09092	-1.16742	0.851458	1.02827	-2.25184		GCLM_5	1021	0.0275995	-1.86048
GCLM_6	1024	1.12779	-0.105593	1.15087	-1.36829	-0.673029	-0.868159		GSS_211	2394	1.01944	0.822621	-1.61597	1.31685	0.377054	0.75661		GCLM_6	1024	1.51681	-1.92126
GCLM_7	1024	-0.466168	-1.17805	-1.45259	-1.03785	-0.759972	-0.776591		GSS_212	2395	0.0768106	0.661781	0.456066	0.617183	-0.929939	-0.309461		GCLM_7	1024	0.141649	-1.8372
GCLM_8	1026	0.337844	-1.8536	1.20903	1.45371	-0.880246	-1.12713		GSS_213	2398	-2.58676	-1.67871	1.02242	-1.87476	0.620737	1.5935		GCLM_8	1026	0.470202	-1.84197
GCLM_9	1026	-0.0348887	-1.496	-2.05544	1.08544	-0.637634	-0.958372		GSS_214	2400	-2.39376	-2.93873	-0.0918868	-0.246749	-0.377666	0.547178		GCLM_9	1026	0.831861	0.267619
GCLM_10	1028	-1.22078	-0.796855	-1.53416	-0.9728	-2.10915	-1.04677		GSS_215	2400	-3.43713	-2.31054	-1.12855	-2.61446	-1.26766	-2.88291		GCLM_10	1028	0.632294	-0.996468
GCLM_11	1029	-1.5507	0.583005	-1.64561	-0.902973	-0.386627	-0.907263		GSS_216	2404	-3.34637	-3.47858	-2.62113	-2.58141	-1.50685	-1.24223		GCLM_11	1029	1.44991	-2.11525
GCLM_12	1029	0.0570206	-0.446468	-1.94317	1.22953	0.106952	-0.916102		GSS_217	2405	-3.25979	-3.70376	-2.67794	-2.4799	-2.9204	-2.82811		GCLM_12	1029	-0.675364	0.186233
GCLM_13	1029	-0.879601	1.9013	-0.503819	-1.85084	-0.64435	-0.93195		GSS_218	2406	-2.22604	-2.61765	-2.62584	0.28709	-2.90436	-2.92194		GCLM_13	1029	0.554514	0.92485
GCLM_14	1030	-0.897064	2.72674	0.428453	-0.598666	-1.47779	-0.800447		GSS_219	2408	-3.07112	-2.99319	-2.50641	-1.58702	-0.933041	0.0625203		GCLM_14	1030	0.886039	0.281761
GCLM_15	1032	4.83036	-0.194511	-1.0617	0.878358	-0.603177	-0.929862		GSS_220	2414	-3.26235	-3.56192	-2.64072	-2.53729	-2.83092	-2.22201		GCLM_15	1032	0.344179	1.18869
GCLM_16	1032	-0.610985	3.95189	-0.500964	-0.504596	-0.10143	-0.345272		GSS_221	2416	-1.47652	-2.23175	0.583469	0.504295	1.29156	-0.299037		GCLM_16	1032	-0.265077	-1.66055
GCLM_17	1033	-1.49519	-0.557821	-1.63181	-1.18915	-0.695253	-0.873032		GSS_222	2421	-1.39727	-0.747469	-0.662538	2.20686	-0.498481	0.680877		GCLM_17	1033	0.412029	-1.95042
GCLM_18	1034	-1.30826	-1.23377	0.486127	-1.11065	-1.06637	-0.725784		GSS_223	2422	-3.40997	-3.62303	-2.59889	-2.17106	-2.53209	-2.79107		GCLM_18	1034	-1.85492	-2.10509
GCLM_19	1037	0.447361	0.18383	-0.787705	0.0684228	-0.154653	-0.760544		GSS_224	2424	0.284043	0.274649	1.04582	0.466093	0.426459	-0.441981		GCLM_19	1037	0.493857	-2.03422
GCLM_20	1037	-0.389416	0.871493	-1.22763	0.782139	-1.10425	-1.09194		GSS_225	2427	-3.24149	-3.10839	-2.59864	-0.540445	-2.89667	-2.77247		GCLM_20	1037	1.60907	-1.53022
GCLM_21	1038	-1.18432	-0.887891	0.18947	1.88342	-0.432091	0.663644		GSS_226	2427	0.575297	0.154937	-0.104604	-2.26417	-1.26002	-0.113642		GCLM_21	1038	0.350228	1.07003
GCLM_22	1038	-0.928166	-0.707486	-0.06982	-1.51117	-1.04252	-0.729894		GSS_227	2427	-2.20824	-3.11852	-2.70627	-2.70175	-0.995022	-0.199614		GCLM_22	1038	-1.80567	-1.9419
GCLM_23	1038	4.23803	-0.595511	0.877273	0.834778	-0.509802	-0.116941		GSS_228	2428	-2.24079	-2.6942	-2.67895	-2.4393	-2.80323	-2.84265		GCLM_23	1038	0.29382	-2.17874
GCLM_24	1039	0.794816	-1.07742	1.60988	-0.722983	-0.741594	-0.823855		GSS_229	2429	-0.0821097	0.340779	2.28131	3.12931	-0.592036	0.369336		GCLM_24	1039	0.141523	1.32352
GCLM_25	1039	-0.382297	-1.19046	0.0921375	-0.752073	0.0972959	-0.641087		GSS_230	2432	-3.16381	-1.66738	-2.67289	-2.49283	-2.94891	-2.84838		GCLM_25	1039	-0.179235	0.378253
GCLM_26	1040	-0.797023	-0.582143	-0.801654	-1.04815	-1.03761	-1.10241		GSS_231	2434	-3.2851	-3.76447	-2.51432	-1.56005	-0.901019	-1.14663		GCLM_26	1040	0.582052	0.26237
GCLM_27	1040	0.509871	1.7889	-0.555672	-1.11173	-1.24429	0.648557		GSS_232	2435	-3.43553	-3.90553	-2.73741	-2.61825	-2.30171	-3.10835		GCLM_27	1040	-1.73631	-1.67638
GCLM_28	1040	0.184961	-0.413672	-1.7838	0.621021	-1.16729	-0.238829		GSS_233	2438	-0.256177	0.235435	-1.75768	-1.70928	-1.42817	-1.17699		GCLM_28	1040	0.0155139	2.85576
GCLM_29	1042	-1.71944	-0.181832	-1.73864	0.0904107	1.39814	-1.2431		GSS_234	2438	0.578115	-0.618185	-2.16418	0.0683665	-1.13495	-0.101177		GCLM_29	1042	0.253024	-0.266991
GCLM_30	1045	-1.57725	-0.155493	1.01044	-1.01326	-0.733446	-0.963368		GSS_235	2438	-0.459021	-0.759218	0.694829	-0.992034	-0.587581	-1.11824		GCLM_30	1045	1.67782	1.73028
GCLM_31	1045	-1.01014	0.43315	-1.72167	-1.56284	-1.32613	-1.12928		GSS_236	2442	0.121369	-1.68104	-0.0863107	0.213072	0.276664	-1.66128		GCLM_31	1045	-0.444718	-1.88588
GCLM_32	1048	0.342407	-1.67188	-1.03226	1.5533	-1.10313	-1.43105		GSS_237	2453	-3.41374	-3.99702	-2.8788	-2.65643	-0.644048	-2.07548		GCLM_32	1048	-1.46463	1.81931
GCLM_33	1049	0.676966	-1.36827	-1.63937	-0.820319	-0.70214	-1.0368		GSS_238	2454	-1.26551	-1.54415	-2.46818	-2.44985	-1.26187	-2.78528		GCLM_33	1049	0.555234	0.30945
GCLM_34	1049	0.365337	5.14665	-0.0290621	0.0624169	0.483198	0.044713		GSS_239	2454	-2.43775	-2.88224	-2.72038	-2.64627	-2.231	-3.08271		GCLM_34	1049	-0.402381	-1.93389
GCLM_35	1051	1.76021	-0.704663	-1.6226	-0.672238	-2.0129	-0.889932		GSS_240	2462	-3.25661	-2.37765	-2.55282	-1.05445	-2.44505	-2.87358		GCLM_35	1051	0.699164	-0.921223
GCLM_36	1052	-1.2343	0.553398	0.525188	-1.7614	-1.21908	-1.27596		GSS_241	2464	-3.13378	-3.30179	-2.49361	-1.84609	-0.676676	-1.68505		GCLM_36	1052	0.702019	-0.37841
GCLM_37	1053	0.00227471	-1.01018	-1.59255	1.63191	-0.444101	2.3561		GSS_242	2467	0.239922	-3.43174	-1.26174	-2.20769	-2.64637	-1.69534		GCLM_37	1053	0.0324398	-1.80484
GCLM_38	1062	-0.123415	-1.03363	-2.52774	-1.64767	-1.18974	-1.23695		GSS_243	2468	-3.25708	-3.40902	-2.60582	-0.0917758	-1.61469	-2.83742		GCLM_38	1062	-1.01474	-1.91826
GCLM_39	1062	2.23261	4.9372	-0.331325	0.895743	0.536752	0.0948029		GSS_244	2469	-3.54129	-3.97823	-2.25183	0.1367	-0.517163	-1.73198		GCLM_39	1062	0.517323	0.530288
GCLM_40	1063	-0.553919	-1.29445	-1.33026	-1.53025	-1.84006	-1.20123		GSS_245	2471	-2.50789	-2.32676	-2.92054	-1.51016	-1.98959	-2.8477		GCLM_40	1063	-1.59684	-1.66047
GCLM_41	1064	0.350889	0.671869	-1.9174	0.419086	-2.45806	-1.12673		GSS_246	2472	-2.88627	-3.99559	-2.65518	-2.60767	-3.04153	-2.63683		GCLM_41	1064	-1.9108	0.752583
GCLM_42	1065	-1.42154	2.83623	-1.8257	-0.757184	-1.09967	-0.753337		GSS_247	2473	-3.60454	-1.13522	-2.87952	-2.7041	-3.08163	-1.89075		GCLM_42	1065	1.38921	-1.88772
GCLM_43	1065	4.59457	4.07523	0.559185	0.722027	-0.631396	-0.299171		GSS_248	2476	-0.638528	0.797381	-2.77469	-2.18424	-2.95495	-2.38775		GCLM_43	1065	-0.837959	-1.75648
GCLM_44	1067	1.09978	-0.603683	-2.60989	1.00873	-0.35144	-1.40966		GSS_249	2479	-3.01146	-2.90399	-0.0749632	-2.49799	-1.25728	-2.46102		GCLM_44	1067	0.701327	-1.86823
GCLM_45	1067	-1.18306	-0.607028	-1.04461	-0.740847	-0.136286	-0.762596		GSS_250	2482	-0.690329	-1.04448	0.718479	-2.05327	-2.84718	-0.411389		GCLM_45	1067	1.17184	-1.71754
GCLM_46	1067	-0.811238	-0.503321	1.30502	-1.11241	-0.933679	-1.39737		GSS_251	2482	-0.158682	-0.173152	-0.437426	0.726899	0.682488	0.290241		GCLM_46	1067	0.174179	1.17062
GCLM_47	1068	-2.03521	-1.29731	-0.163266	-1.23779	-1.44121	-1.20603		GSS_252	2484	0.497859	-0.2735	-0.61956	1.69733	1.21451	1.01383		GCLM_47	1068	0.463714	-1.99482
GCLM_48	1068	0.0654716	0.345532	-1.93949	0.948317	0.549742	-1.30688		GSS_253	2484	-0.726287	-0.444896	-2.34333	-1.47811	-0.880768	-2.59863		GCLM_48	1068	-0.0033575	-1.83098
GCLM_49	1069	-1.45588	-1.00134	-1.96781	-1.47281	-0.844452	2.16741		GSS_254	2484	-0.882587	-1.89746	-0.613675	0.0919026	1.96558	1.91737		GCLM_49	1069	-1.95226	0.528246
GCLM_50	1070	4.47886	2.01217	-1.0519	2.17719	-0.71637	3.08915		GSS_255	2484	-0.261606	-0.954201	-0.0764711	0.348393	0.70282	0.692701		GCLM_50	1070	-1.87653	-2.15429
GCLM_51	1071	0.174489	3.16551	-1.36763	-0.634131	-0.682624	-0.382049		SLC7A11_1	2485	0.262732	-0.356751	-2.74074	-2.54602	-2.91201	-2.95232		GCLM_51	1071	-1.91707	0.86349
GCLM_52	1071	-1.97516	-0.433022	-1.28748	-2.15067	-1.41099	-1.13987		SLC7A11_2	2491	2.37164	1.12772	-1.24146	-1.73746	-2.55166	-1.16654		GCLM_52	1071	-0.122509	0.445943
GCLM_53	1071	4.54308	4.94518	0.0786316	0.0951113	0.812655	0.206099		SLC7A11_3	2494	0.972714	-0.417176	-0.541765	-2.29665	-0.76415	-0.27887		GCLM_53	1071	-0.929175	-0.711762
GCLM_54	1072	-2.07887	-0.562252	0.065016	-1.2367	1.43256	-0.201273		SLC7A11_4	2495	0.298173	-0.181768	-2.46531	-2.5826	-2.77559	-1.99014		GCLM_54	1072	0.113715	1.96004
GCLM_55	1073	-1.03005	2.11482	0.578733	-0.0046427	-1.56886	-1.20715		SLC7A11_5	2496	-0.41106	-0.533475	-0.836019	-1.98542	-2.86445	-2.88561		GCLM_55	1073	-0.0072823	1.07876
GCLM_56	1073	5.08641	3.10041	0.819784	0.914665	0.265336	-0.609737		SLC7A11_6	2497	-0.472595	-0.764277	-2.48662	-2.29729	-2.70512	-2.62581		GCLM_56	1073	0.875521	-1.8425
GCLM_57	1075	4.81464	5.53299	0.96013	0.602001	0.73829	0.528508		SLC7A11_7	2497	-0.796741	-0.517931	-2.27248	-2.40568	-1.82319	-2.25186		GCLM_57	1075	0.874928	-1.82477
GCLM_58	1075	3.99707	2.53085	1.28139	-0.245301	-0.429184	0.0939418		SLC7A11_8	2500	-1.10728	0.491191	-2.09022	-2.42869	-2.51351	-2.68262		GCLM_58	1075	-0.0583789	-0.491602
GCLM_59	1076	-1.28044	-1.24814	-0.992421	1.27992	-2.27573	-0.236235		SLC7A11_9	2501	-1.61925	-2.10822	-2.65287	-2.50011	-2.92226	-1.47244		GCLM_59	1076	1.47984	-0.26967
GCLM_60	1077	0.803852	-1.31955	-1.44294	0.399629		-1.13985		SLC7A11_10	2502	-1.01626	-2.9313	-2.70827	-2.5191	-2.98012	-2.98379		GCLM_60	1077	0.131178	-2.05531
GCLM_61	1077	6.12698	5.62323	0.91256	0.883413	1.90655	2.44384		SLC7A11_11	2505	0.330801	-0.706834	-2.11745	-2.51092	-0.112493	-0.587443		GCLM_61	1077	-1.77179	-1.95746
GCLM_62	1077	-0.175239	0.673051	-1.22309	0.777946	-1.82595	-1.05803		SLC7A11_12	2505	1.72509	2.16857	-0.288435	-2.11437	-2.65659	-1.2502		GCLM_62	1077	-0.0811419	-1.82563
GCLM_63	1077	-0.0552953	-0.2604	-0.306821	0.703933	-1.13618	1.19181		SLC7A11_13	2506	0.580317	-0.381488	-2.06617	-1.89444	-2.88319	-2.91067		GCLM_63	1077	-1.98506	-2.08744
GCLM_64	1077	2.2067	2.12537	-0.198213	0.835922	1.43076	-0.551269		SLC7A11_14	2510	0.166452	0.555974	-0.719963	-1.80505	-1.88642	-2.34029		GCLM_64	1077	0.304385	1.52407
GCLM_65	1078	2.18767	1.97502	-0.40953	0.374798	1.57033	-0.191834		SLC7A11_15	2511	-2.86445	-1.79749	-2.51742	-2.54144	-3.02046	-3.04744		GCLM_65	1078	-0.491032	0.727749
GCLM_66	1078	4.7545	-0.699297	-1.14356	-0.940876	-1.43235	-0.817048		SLC7A11_16	2511	-0.771751	-0.635987	-2.734	-2.61932	-1.79396	-1.72518		GCLM_66	1078	0.00775355	-1.92555
GCLM_67	1079	1.80627	-1.70978	-1.05161	-0.586116	-0.716102	-0.763027		SLC7A11_17	2512	0.458981	2.1104	-2.41398	-2.32556	-2.69356	0.1385		GCLM_67	1079	0.804274	-1.75857
GCLM_68	1080	-1.10218	-0.250884	-1.81458	0.737647	-0.861652	-0.944002		SLC7A11_18	2513	0.55664	1.35206	-2.58728	-2.37789	-2.26975	-0.822394		GCLM_68	1080	0.180935	1.2396
GCLM_69	1080	-0.570458	-1.10542	-0.149277	0.698823	-0.892348	1.3509		SLC7A11_19	2513	-1.45481	-0.356723	-2.46927	-2.34434	-2.74941	-2.69467		GCLM_69	1080	-1.0621	-1.81541
GCLM_70	1081	-1.91785	-0.934057	-2.2435	0.403802	0.0614072	-1.33382		SLC7A11_20	2517	0.935204	1.03603	-2.58571	-2.43019	-2.86654	-2.90265		GCLM_70	1081	-0.949088	-1.96998
GCLM_71	1083	-0.257269	4.65262	-0.276467	1.48246	-0.0938622	-0.294774		SLC7A11_21	2517	-1.73393	-1.59169	-1.71363	-1.48887	-1.89516	-1.83718		GCLM_71	1083	1.03179	-1.76611
GCLM_72	1083	6.72615	4.28715	0.796478	3.83252	1.2743	0.838549		SLC7A11_22	2518	0.412911	0.237898	-2.65078	-2.45141	-1.00015	-2.89323		GCLM_72	1083	0.240991	-0.742944
GCLM_73	1084	-0.382746	-0.306394	-3.20441	-0.902812	-1.07995	-1.07184		SLC7A11_23	2518	-1.46493	0.431932	-2.55453	-2.38097	-2.74558	-2.78518		GCLM_73	1084	-0.0278354	-0.509567
GCLM_74	1085	5.00196	2.50867	-0.427247	-0.419407	0.482027	-0.265724		SLC7A11_24	2519	0.992048	-0.352353	-1.71527	-2.22413	-2.63086	-2.56931		GCLM_74	1085	0.00369675	-2.33366
GCLM_75	1085	-2.00394	-1.63116	-2.40105	-1.16551	-0.897637	-1.34481		SLC7A11_25	2525	-2.71978	-1.78273	-2.09805	-2.32625	-2.79903	-2.67196		GCLM_75	1085	0.802215	0.527629
GCLM_76	1085	7.40528	5.13382	1.44856	1.24327	1.82253	1.16807		SLC7A11_26	2531	-0.986544	0.528594	-2.46326	-2.29628	-2.70059	-2.69216		GCLM_76	1085	-0.459317	-2.22185
GCLM_77	1085	1.76113	0.341411	-1.44749	-1.26747	-1.55667	-1.2325		SLC7A11_27	2531	-1.45362	-0.977658	-2.60959	-2.48253	-2.86091	-2.86721		GCLM_77	1085	0.0995453	-1.65597
GCLM_78	1087	5.50629	2.26804	-0.718081	-0.370374	-0.412455	-0.27493		SLC7A11_28	2532	-1.16608	-0.795967	-2.58501	-2.44586	-2.79823	-2.87276		GCLM_78	1087	0.496457	-1.80885
GCLM_79	1088	4.90082	4.89877	0.162216	1.38713	0.141536	0.0882096		SLC7A11_29	2537	-0.366368	0.263948	-2.69115	-2.53053	-2.92592	-2.93135		GCLM_79	1088	-0.553983	-1.75705
GCLM_80	1088	-1.81275	-0.361134	-1.34868	-2.47756	0.432769	-0.803094		SLC7A11_30	2538	0.485573	0.31596	0.90035	-1.57804	-2.75376	-2.71395		GCLM_80	1088	0.740992	0.613474
GCLM_81	1090	3.46046	1.39096	-1.26391	1.18059	-0.816089	-0.769035		SLC7A11_31	2542	-0.430598	0.366185	-2.5495	-2.36402	-2.81407	-2.82496		GCLM_81	1090	0.55957	-1.81437
GCLM_82	1091	0.33477	4.93328	-0.349175	-0.233622	0.040353	-0.011604		SLC7A11_32	2542	-1.2597	-2.80056	-2.60545	-2.49266	-2.88618	-2.90183		GCLM_82	1091	-0.259933	0.54263
GCLM_83	1093	-2.07734	-0.93949	0.869308	-1.74479	-0.652091	-0.200329		SLC7A11_33	2544	0.653075	0.875899	-2.47476	-2.33995	-2.67051	-2.3822		GCLM_83	1093	0.42876	-1.75347
GCLM_84	1094	-1.07823	3.80827	1.16438	1.53676	-0.522617	-0.541634		SLC7A11_34	2550	0.67035	0.75402	-2.4164	-2.2536	-0.862561	-0.594646		GCLM_84	1094	0.380328	-1.94273
GCLM_85	1094	6.8274	5.47118	1.14758	1.10946	1.24675	0.886754		SLC7A11_35	2551	-2.33809	-2.99371	-2.33295	-2.42331	-2.80724	-1.72181		GCLM_85	1094	0.679427	-1.9833
GCLM_86	1095	-0.126849	1.18513	-1.65341	-1.80305	-1.14189	1.24074		SLC7A11_36	2552	-0.400686	-1.85572	-2.6401	-2.47072	-2.35846	-2.79486		GCLM_86	1095	-0.914179	-0.195729
GCLM_87	1096	0.201171	0.32828	-2.00128	2.18431	-0.566016	-1.32145		SLC7A11_37	2556	-0.174647	-2.31692	-2.6702	-2.26171	-2.89748	-2.94227		GCLM_87	1096	1.20757	1.32047
GCLM_88	1096	-1.81941	-0.385943	-1.68738	-1.02475	-0.745846	-0.963466		SLC7A11_38	2557	0.123362	0.8133	-1.93738	-1.78729	-2.13857	-2.11448		GCLM_88	1096	0.675795	-0.0030931
GCLM_89	1097	-0.985714	-0.661668	0.201286	-1.03515	2.22236	-1.32842		SLC7A11_39	2557	-1.53685	-1.60172	-2.29754	-2.6091	-2.98903	-3.02399		GCLM_89	1097	-0.0997435	-0.129042
GCLM_90	1098	-0.684527	-0.824109	-1.28288	0.74344	-1.88038	-1.10307		SLC7A11_40	2559	-0.694605	0.481555	-2.60675	-2.54659	-2.35946	-1.82835		GCLM_90	1098	1.66273	-1.60166
GCLM_91	1099	-0.392375	-0.670207	0.475849	-1.73656	0.133741	-1.34989		SLC7A11_41	2560	-1.41229	-1.51416	-2.6728	-2.57093	-2.80679	-2.95671		GCLM_91	1099	1.11416	-0.543676
GCLM_92	1100	-0.0877304	-0.927567	-1.31344	-0.70907	-0.954476	-0.999996		SLC7A11_42	2566	-0.258923	-1.14196	-1.31943	-2.46391	-2.87879	-2.90047		GCLM_92	1100	1.20953	-1.87586
GCLM_93	1103	-1.28926	-1.37851	1.51314	-0.510987	-0.191784	-0.505027		SLC7A11_43	2567	-1.81963	-2.24846	-2.71266	-2.60613	-3.00846	-2.95391		GCLM_93	1103	0.374196	-0.847419
GCLM_94	1104	-0.324516	-1.61971	-0.13796	1.16963	-1.17662	1.95499		SLC7A11_44	2567	-1.02	-0.79603	-2.58805	-2.44999	-2.85385	-2.89414		GCLM_94	1104	-0.028851	-1.86641
GCLM_95	1109	3.60052	1.94327	-1.45236	0.745605	1.48971	-0.149893		SLC7A11_45	2570	-1.69963	-1.73907	-1.93094	-2.55491	-2.73988	-2.84557		GCLM_95	1109	1.36536	-1.76322
GCLM_96	1110	-2.32636	-0.66062	-0.270897	-1.34091	-1.63587	-1.22084		SLC7A11_46	2570	-1.32539	-0.935714	-2.68123	-2.50019	-2.81899	-2.73342		GCLM_96	1110	0.565046	-0.191382
GCLM_97	1111	-0.812805	-1.82631	-0.130882	-1.36624	-1.38065	1.0333		SLC7A11_47	2570	-1.46168	-0.841853	-1.77324	-2.5201	-1.89033	-1.44684		GCLM_97	1111	-0.310752	1.77401
GCLM_98	1111	-1.27993	-1.27803	-1.54975	0.510205	1.37703	0.379346		SLC7A11_48	2575	-0.150684	-1.11836	-2.70044	-2.45627	-2.95219	-2.8495		GCLM_98	1111	0.628602	-1.14445
GCLM_99	1112	-0.657984	-0.703732	-1.50401	-1.49232	-0.701013	-0.952078		SLC7A11_49	2576	1.18835	-0.687831	-0.845745	-2.42563	-2.48497	-1.3447		GCLM_99	1112	0.652973	1.16213
GCLM_100	1112	-1.12994	2.14465	0.398646	-1.14146	-1.1929	-1.01903		SLC7A11_50	2583	-0.082306	-0.47817	-1.96213	1.51477	0.706893	0.844393		GCLM_100	1112	0.707872	-2.02685
GCLM_101	1113	1.09916	-1.65705	-2.53036	-1.43858	-1.09882	-1.19663		SLC7A11_51	2584	0.878115	1.3201	0.182179	-0.818301	-2.45421	-2.43598		GCLM_101	1113	0.572317	0.49124
GCLM_102	1113	-2.03434	-0.496592	-0.30088	0.533621	2.75874	-0.799755		SLC7A11_52	2591	-0.411969	-0.19878	-1.59949	-1.38405	-1.7511	-1.75372		GCLM_102	1113	-1.14701	-1.9129
GCLM_103	1113	-0.83004	-0.669021	0.183367	0.728866	1.52387	-0.985441		SLC7A11_53	2592	-2.86938	-2.6791	-2.59584	-2.3982	-2.60614	-2.77659		GCLM_103	1113	0.758951	-1.93967
GCLM_104	1115	-1.34385	-1.65671	-1.86071	-1.68023	-0.460356	-0.665433		SLC7A11_54	2598	0.252052	-2.16649	2.2718	1.69293	0.34642	-0.124675		GCLM_104	1115	-1.74157	1.54749
GCLM_105	1117	-1.58231	-1.18097	-0.0910014	-0.854808	-1.59179	-1.04625		SLC7A11_55	2606	-1.77277	-0.0653848	-2.78076	-2.57837	-3.02989	-0.211067		GCLM_105	1117	-0.470653	-1.8714
GCLM_106	1117	2.31837	-0.163752	-2.44375	-0.954396	-0.564193	-1.17368		SLC7A11_56	2608	-0.743466	-1.11579	-1.47053	-1.26251	-1.6584	-1.6001		GCLM_106	1117	0.885876	-1.95117
GCLM_107	1117	-1.32293	1.37712	-0.0272172	-1.22345	-1.33243	-1.04697		SLC7A11_57	2618	-1.07893	-1.40231	-1.20941	-1.4761	-1.83537	-1.82196		GCLM_107	1117	0.904972	-1.9782
GCLM_108	1117	3.4546	-0.908245	-1.25585	-1.03568	-0.985511	-1.02568		SLC7A11_58	2618	-2.18926	-1.28094	-2.51583	-2.45565	-2.83279	-2.90926		GCLM_108	1117	0.771774	-1.92575
GCLM_109	1118	-1.52035	-0.595715	1.14444	-0.881999	-0.714004	-0.858056		SLC7A11_59	2622	0.123603	0.429249	-2.12028	-2.27661	-2.51928	-2.69656		GCLM_109	1118	-1.69006	-1.85977
GCLM_110	1119	-1.55153	-1.50045	-0.479003	1.08194	-1.12555	-1.36208		SLC7A11_60	2622	-0.494207	0.225723	-2.3947	-2.33488	-2.65319	-2.75829		GCLM_110	1119	0.297304	-1.86727
GCLM_111	1119	-0.758927	-1.22197	1.25495	-0.998869		-0.930362		SLC7A11_61	2627	-2.56245	-0.731017	-2.49577	-2.41181	-2.70818	-2.73813		GCLM_111	1119	-1.20941	0.946828
GCLM_112	1119	-1.54324	-1.51217	-2.19286	-0.98975		-0.796138		SLC7A11_62	2629	1.08675	0.971373	-2.65319	-2.4034	-2.90451	-1.71771		GCLM_112	1119	0.504618	-2.11807
GCLM_113	1120	5.55549	2.72091	0.255627	0.0611844	0.594445	0.287877		SLC7A11_63	2630	-0.752601	0.0137848	-1.49049	-2.47764	-2.78791	-2.91337		GCLM_113	1120	1.22421	-0.439283
GCLM_114	1121	0.358089	-1.69499	-2.88766	-2.24935		-1.01146		SLC7A11_64	2630	0.801313	0.578022	-0.774671	-2.341	-2.79657	-2.2195		GCLM_114	1121	1.03005	-1.84915
GCLM_115	1121	0.491118	-1.25483	-1.5863	0.51822	-1.43079	-1.33163		SLC7A11_65	2634	0.79749	0.22382	-1.36852	-1.34894	-1.74062	-1.73189		GCLM_115	1121	-0.393444	3.30684
GCLM_116	1121	-0.43317	-0.863434	-1.88727	-1.1935	-1.4769	-1.13975		SLC7A11_66	2639	1.24708	2.60974	1.09965	-1.97089	1.05794	-2.37161		GCLM_116	1121	0.850808	-1.71246
GCLM_117	1121	3.55445	3.72887	0.677871	1.12928	-0.0435992	-0.27272		SLC7A11_67	2647	1.90529	1.9751	-0.544731	-1.05644	-0.260187	-0.68067		GCLM_117	1121	0.138488	0.534081
GCLM_118	1122	5.33084	5.0536	0.568939	0.672486	0.527311	0.247658		SLC7A11_68	2647	0.239324	0.783884	-1.22397	-2.08152	-1.12687	-1.65152		GCLM_118	1122	-1.82593	-1.92578
GCLM_119	1124	-1.04081	-1.0085	-1.75936	0.692326	-1.16138	-1.29069		SLC7A11_69	2654	-1.35209	-1.4533	-2.55428	-2.38634	-2.79961	-2.78171		GCLM_119	1124	-0.124806	-1.96826
GCLM_120	1124	0.449501	-0.983878	-1.69939	-1.86858	-1.42797	-1.18305		SLC7A11_70	2655	-1.0258	-1.01079	-2.6732	-2.34118	-2.86925	-2.90487		GCLM_120	1124	0.383293	-1.94731
GCLM_121	1125	-1.89744	-0.347411	-0.357742	-1.04181	-1.6979	2.39651		SLC7A11_71	2660	-0.692307	0.569419	-2.5343	0.877011	-1.37019	-1.00181		GCLM_121	1125	0.863476	-0.307354
GCLM_122	1126	-1.36888	-1.05267	-1.31858	0.558554	-1.50823	-0.323196		SLC7A11_72	2665	0.0167831	0.328119	0.376719	1.14661	-0.151745	0.616556		GCLM_122	1126	-1.02868	-1.85759
GCLM_123	1126	0.149754	-0.524668	-1.58562	-1.52538	0.859432	-1.0458		SLC7A11_73	2669	0.406676	0.865482	-1.67066	-1.43464	-1.75019	-1.78661		GCLM_123	1126	2.06611	-1.35439
GCLM_124	1126	-1.3428	-1.75891	-0.300852	1.27464	-1.30751	-0.837792		SLC7A11_74	2672	-1.27814	-1.74605	-2.58587	-2.45258	-2.6937	-2.89302		GCLM_124	1126	0.535919	-1.72603
GCLM_125	1127	5.12435	3.26375	-0.115664	-0.474889	-0.458356	-0.370342		SLC7A11_75	2674	-1.17814	-1.80958	-2.65095	-2.4876	-2.88461	-2.911		GCLM_125	1127	1.23282	1.32284
GCLM_126	1128	-0.963361	-1.57047	0.787455	1.12843	-1.94612	-0.274145		SLC7A11_76	2675	0.495317	-0.737638	-2.50534	-2.43534	-0.305479	-0.0490658		GCLM_126	1128	2.09862	0.0570962
GCLM_127	1128	-1.37324	-0.939068	-2.15048	-1.32919	-1.94442	-0.833265		SLC7A11_77	2677	0.659189	0.680159	0.231822	2.84334	1.92738	1.42154		GCLM_127	1128	-0.301736	-1.85342
GCLM_128	1129	0.336568	-1.18672	-1.96275	-0.872878	-1.77351	-1.18363		SLC7A11_78	2681	-0.610576	0.270275	-2.54842	-2.41497	-2.83494	-2.09508		GCLM_128	1129	-0.0586923	-1.77867
GCLM_129	1129	-0.945199	-1.4564	-0.148642	0.381234	0.606603	-1.23095		SLC7A11_79	2692	0.00626396	1.74689	-2.37014	-2.39935	-2.80048	-2.81628		GCLM_129	1129	-0.437069	-1.97261
GCLM_130	1129	-2.03946	-1.06461	0.77735	1.3141	-1.93249	-1.20865		SLC7A11_80	2694	-3.5002	-2.89087	-2.72706	-2.5158	-2.97457	-2.98641		GCLM_130	1129	1.07148	-1.29405
GCLM_131	1130	-0.863911	-0.144779	0.225285	-0.818122	-1.07208	2.15894		SLC7A11_81	2694	-1.0568	1.33045	-1.51739	-2.50762	-0.399906	-2.69515		GCLM_131	1130	-1.80134	-1.79822
GCLM_132	1130	-0.123851	-0.504405	-0.154498	1.82764	-1.36982	-1.17169		SLC7A11_82	2699	0.130684	0.26267	-0.898918	-1.37596	-1.23404	-1.8193		GCLM_132	1130	-0.0949622	-1.66684
GCLM_133	1131	-0.919802	0.77261	-1.74596	0.710605	-1.14917	-1.10863		SLC7A11_83	2700	-1.76665	-1.77971	-2.67367	-2.54142	-2.96229	-2.96855		GCLM_133	1131	-0.805661	-1.84242
GCLM_134	1131	-1.91143	-0.914074	-1.36944	2.16343	-0.363086	-1.23074		SLC7A11_84	2710	0.575745	-0.345455	-1.68474	-0.54704	-0.97252	0.175547		GCLM_134	1131	-0.802186	-1.89353
GCLM_135	1131	0.921409	3.41642	-0.955344	-0.559284	2.43603	-0.583992		SLC7A11_85	2717	1.34525	1.98666	-2.52704	-2.3917	-2.76679	-2.80956		GCLM_135	1131	-1.04146	-1.72305
GCLM_136	1133	1.04332	-1.54318	-1.88483	0.669649	-1.15349	-1.13269		SLC7A11_86	2720	-0.985749	-0.621745	-2.23468	-1.45699	-2.86824	-2.47688		GCLM_136	1133	-1.83014	-1.90874
GCLM_137	1133	-1.44981	-0.562184	0.18342	-1.6125	-0.83061	-1.01701		SLC7A11_87	2722	-2.50986	-3.40058	-2.62121	-2.43903	-2.71727	-2.66251		GCLM_137	1133	1.16897	-0.124558
GCLM_138	1134	-0.955445	2.61228	-1.07969	-0.809566	-0.0704828	-1.17719		SLC7A11_88	2731	-1.2058	0.578508	-1.71383	-1.49486	-1.90229	-1.86956		GCLM_138	1134	2.19998	-1.96504
GCLM_139	1136	0.443003	-1.57135	0.906806	-1.21653	-1.35731	-1.06755		SLC7A11_89	2732	-0.159868	-1.20228	-2.45693	-1.65635	-2.43108	-0.501646		GCLM_139	1136	0.568379	-1.82417
GCLM_140	1136	-0.826802	-1.36913	-1.53161	1.19856	-1.23657	-0.96765		SLC7A11_90	2738	0.599677	-0.35928	-2.24335	-2.61698	-2.85385	-2.87089		GCLM_140	1136	-1.28744	-1.95304
GCLM_141	1137	5.06475	-0.524042	0.111448	0.889738	-1.32079	-0.809045		SLC7A11_91	2751	0.327048	0.0412613	0.625905	0.545794	-2.75885	-2.81624		GCLM_141	1137	1.01054	-1.91347
GCLM_142	1137	-1.21831	-0.165701	-1.35959	-1.2065	-0.569531	-1.1781		SLC7A11_92	2753	0.837025	-0.474576	-2.67307	-1.56823	-2.81214	-2.88897		GCLM_142	1137	1.94093	-0.159818
GCLM_143	1138	-0.249265	-1.28565	-1.39242	-1.17166	-1.17081	-1.24805		SLC7A11_93	2753	-3.11209	-2.94274	-2.7947	-0.814533	-3.00451	-2.85346		GCLM_143	1138	0.360312	-1.84441
GCLM_144	1138	-0.607242	2.3037	-1.47639	1.10484	-1.10284	-1.08302		SLC7A11_94	2754	1.69353	2.20693	-1.88474	-2.29587	-2.70555	-2.74914		GCLM_144	1138	0.401118	-1.81185
GCLM_145	1139	4.36285	2.00222	-0.661398	-0.745148	1.95472	-0.476841		SLC7A11_95	2757	-0.910872	-0.542141	-2.33848	-2.50309	-2.86912	-2.87836		GCLM_145	1139	0.11207	-0.187407
GCLM_146	1139	6.05572	3.36621	0.302883	1.25351	0.720038	0.379848		SLC7A11_96	2759	-2.01714	-1.15369	0.341927	-2.2466	-2.9613	-3.06942		GCLM_146	1139	-1.79431	0.7439
GCLM_147	1140	-1.65404	-0.632917	-2.20319	0.365051	-1.12215	-1.25823		SLC7A11_97	2761	-0.557076	-1.03111	-2.70879	-1.93013	-2.88975	-2.97207		GCLM_147	1140	-0.353961	-1.79093
GCLM_148	1141	5.04138	1.0583	-1.23302	-1.08641	-0.918115	-0.94691		SLC7A11_98	2763	-0.925313	-0.780088	0.555526	1.63301	-2.68601	-0.961945		GCLM_148	1141	-0.46756	1.04757
GCLM_149	1141	1.29206	1.43801	-1.12482	-1.4816	-0.689452	-1.23502		SLC7A11_99	2764	-1.43298	-0.301311	-2.7178	-2.15277	-2.86041	-2.94076		GCLM_149	1141	0.399666	-0.403781
GCLM_150	1141	-1.00471	-0.185407	-1.50512	-1.45743	-0.984565	1.66209		SLC7A11_100	2769	1.6092	1.09773	-2.5111	-2.39712	-2.74512	-2.79496		GCLM_150	1141	-0.108979	-1.79505
GCLM_151	1143	2.41349	0.579109	-1.04096	-1.10141	-1.92666	2.01705		SLC7A11_101	2773	-0.862814	-1.45419	0.562942	-1.6117	-2.48637	-2.84931		GCLM_151	1143	0.591155	0.0367875
GCLM_152	1145	-1.14381	-1.28513	-1.31819	-1.06701	1.71179	-1.05364		SLC7A11_102	2777	-0.245779	-1.37978	-0.162832	-0.284747	-1.86953	0.696468		GCLM_152	1145	-0.393919	0.729016
GCLM_153	1145	-1.44089	-1.53791	-1.12721	-2.2906	-1.5619	-1.18437		SLC7A11_103	2778	1.08502	2.20844	-2.48193	-2.39959	-2.73563	-2.90704		GCLM_153	1145	-2.22575	-2.00224
GCLM_154	1146	-2.01284	-0.772002	-2.65866	1.32664	-1.858	-1.14702		SLC7A11_104	2786	0.824304	-0.907824	0.957295	1.56423	-2.58151	-2.70421		GCLM_154	1146	0.749327	1.6358
GCLM_155	1146	0.982456	0.249518	0.100666	-1.0427	-1.31428	-0.843388		SLC7A11_105	2788	0.104247	0.304028	2.79129	4.08872	-1.41872	-1.58076		GCLM_155	1146	1.79524	-0.975247
GCLM_156	1147	4.9714	3.47244	-0.192929	-0.410071	0.144934	-0.0730024		SLC7A11_106	2792	-1.41884	-1.95777	-1.36117	-1.40313	-1.71678	-1.75066		GCLM_156	1147	0.470647	-1.16486
GCLM_157	1147	-0.961435	-1.52111	-0.577853	-1.53812	-0.605976	-1.16595		SLC7A11_107	2806	-0.610421	-1.75893	-2.54265	-2.28547	-2.79345	-2.79079		GCLM_157	1147	0.2233	1.7743
GCLM_158	1148	-1.49611	-1.06766	-1.9537	-1.04984	-1.44409	-1.17681		SLC7A11_108	2810	0.613951	-0.888978	-2.71044	-2.5814	-2.98906	-2.95369		GCLM_158	1148	-1.94758	-2.15508
GCLM_159	1149	-0.6729	-1.19754	-1.58856	-1.8731	-1.98191	-1.07758		SLC7A11_109	2811	0.776435	0.690765	-2.71558	-2.48141	-2.95167	-2.90747		GCLM_159	1149	0.611273	-2.10283
GCLM_160	1150	-1.94282	-1.12362	-1.99824	0.755103	-2.127	-1.19763		SLC7A11_110	2812	-1.34755	-1.23712	-2.3173	-2.3138	0.66949	-1.26623		GCLM_160	1150	0.491218	-1.61251
GCLM_161	1150	-1.64112	-1.49357	-1.94542	2.80239	-1.52985	2.20147		SLC7A11_111	2812	-0.510598	0.268467	-0.3576	-2.28956	1.2135	0.622043		GCLM_161	1150	2.54539	-1.54039
GCLM_162	1151	0.0321143	-0.816756	0.269201	-1.24347	-1.24825	-0.935013		SLC7A11_112	2816	0.492947	0.0204133	-2.65158	-2.49719	-2.85564	-2.96388		GCLM_162	1151	-0.0913122	-2.24588
GCLM_163	1152	-1.07575	-1.12612	0.10714	0.484517	-1.77643	-1.34529		SLC7A11_113	2816	-0.781628	-1.98676	-0.941922	-2.2239	-2.64935	-1.41396		GCLM_163	1152	0.306634	-2.02655
GCLM_164	1153	-0.748807	-1.12329	-0.859071	-2.06423	-2.73711	-1.0723		SLC7A11_114	2817	-0.88085	1.32842	-2.56235	-2.41062	-2.79938	-2.83193		GCLM_164	1153	0.242631	-1.88975
GCLM_165	1153	-1.77281	-1.09737	-2.11325	-1.18453	-1.36145	-1.1585		SLC7A11_115	2823	-0.291469	-0.535914	-2.57957	-1.60647	-2.88077	0.35124		GCLM_165	1153	-1.87464	0.994537
GCLM_166	1154	0.469756	-0.55117	-0.406637	-0.92599	-0.90587	-1.10604		SLC7A11_116	2837	-0.955117	-0.478886	-2.67157	-2.55957	-2.86642	-2.90522		GCLM_166	1154	-0.42294	-1.78904
GCLM_167	1155	0.479963	-1.04282	1.11121		-1.08408	-1.10723		SLC7A11_117	2838	-0.0992326	0.529402	0.773925	0.0425342	-0.172966	-0.702599		GCLM_167	1155	-1.96199	-1.81855
GCLM_168	1155	-1.52294	-0.245056	-2.1235	-1.0951	-2.46893	-1.16622		SLC7A11_118	2841	-0.615931	-1.17004	-2.7373	-2.61696	-3.04863	-3.05047		GCLM_168	1155	-0.493114	-1.95276
GCLM_169	1157	0.847516	0.281473	-0.34248	1.7325	0.0993431	-1.03667		SLC7A11_119	2842	0.178886	0.0835751	-2.29111	-2.49763	-2.81995	-2.85149		GCLM_169	1157	1.0048	1.13703
GCLM_170	1157	5.79171	4.54599	1.4235	1.20346	0.429193	0.402301		SLC7A11_120	2847	0.238215	0.73707	-1.97245	-2.5244	-2.84354	-2.92185		GCLM_170	1157	1.16388	0.993129
GCLM_171	1157	-0.251176	-0.146583	0.189879	-1.19684	-0.787001	-1.2147		SLC7A11_121	2851	-0.771457	0.465981	-2.61404	-2.41266	-1.30663	-1.29654		GCLM_171	1157	0.519457	-1.12114
GCLM_172	1157	0.543009	1.61884	-2.47304	-1.6015	-0.963176	-0.975216		SLC7A11_122	2853	-3.06469	-1.15149	-2.44666	-2.36939	-2.65829	-2.71467		GCLM_172	1157	-0.660283	0.988984
GCLM_173	1160	6.40222	5.6655	0.837185	0.772476	0.867545	0.799725		SLC7A11_123	2855	0.122431	-0.264814	-0.420048	-1.75761	-1.26189	-0.731123		GCLM_173	1160	1.0406	1.51176
GCLM_174	1160	5.60774	5.17385	0.596317	0.762299	1.10538	0.644528		SLC7A11_124	2857	-1.09694	-1.08637	-2.62343	-2.4749	-2.89538	-2.8207		GCLM_174	1160	1.88771	-1.68651
GCLM_175	1161	4.77868	-0.227745	0.0084346	0.528529	-1.23086	-0.917702		SLC7A11_125	2860	-0.26967	1.3198	-1.27615	0.116204	-1.41397	-2.67583		GCLM_175	1161	1.2115	-1.89031
GCLM_176	1164	6.58633	1.61278	0.089497	0.042537	0.206075	1.55527		SLC7A11_126	2860	0.414817	0.253624	-2.57182	-2.33515	-2.41274	-2.29916		GCLM_176	1164	0.330961	1.46706
GCLM_177	1165	-0.837907	-1.04229	-1.6407	-1.29475	-1.48031	-1.28883		SLC7A11_127	2866	-2.07658	0.99835	-2.67879	-2.53339	-1.6595	-1.59484		GCLM_177	1165	0.277643	-0.139637
GCLM_178	1166	-1.54398	-0.332599	-1.69626	-1.10964	-0.981816	-1.25639		SLC7A11_128	2871	-2.51192	-2.44157	-2.6567	-2.5269	-2.8679	-2.86765		GCLM_178	1166	-1.25667	-1.76758
GCLM_179	1167	0.241675	-0.846292	-2.01932	-1.00715	-1.27594	3.07348		SLC7A11_129	2878	-0.261525	-0.530015	-2.21902	-2.48188	-2.83172	-2.80956		GCLM_179	1167	1.12711	-1.68286
GCLM_180	1171	-1.77192	0.557147	0.145122	0.933312	-1.77175	-1.358		SLC7A11_130	2881	1.12125	1.3294	-2.63745	-2.47378	-2.86634	-2.8444		GCLM_180	1171	0.971448	0.721915
GCLM_181	1172	4.91858	5.11582	0.651437	1.00129	0.854183	0.68621		SLC7A11_131	2889	-0.0238204	-0.267307	0.4455	-1.10033	-1.65985	-2.17346		GCLM_181	1172	-1.22937	-1.90809
GCLM_182	1174	5.37849	4.57739	-0.0476788	0.186509	0.73986	0.321951		SLC7A11_132	2889	-1.13601	-0.513999	-2.68934	-2.46314	-0.0889132	-1.59822		GCLM_182	1174	1.12638	-2.08202
GCLM_183	1174	-0.922183	-0.689595	-1.46637	0.463676	-0.835923	-1.12792		SLC7A11_133	2901	-0.740697	-0.580252	-1.81379	-1.64469	-0.766851	-2.61543		GCLM_183	1174	0.270069	-0.673
GCLM_184	1175	4.66967	4.19338	-0.415688	-0.145991	0.924146	-0.092377		SLC7A11_134	2901	-0.861156	-0.463805	-0.217866	-0.462693	-1.10146	-0.66914		GCLM_184	1175	-0.0140638	1.98033
GCLM_185	1175	0.0441724	3.70251	-0.0776306	-0.662474	1.08682	-0.817887		SLC7A11_135	2905	-0.328089	1.29351	-2.48013	-1.51567	-2.79512	-2.28433		GCLM_185	1175	1.5097	-1.7484
GCLM_186	1175	-0.695977	-0.931629	-1.79934	-1.08344	-1.07567	-1.24653		SLC7A11_136	2906	-0.966341	-0.113664	-2.62005	-1.26467	-2.89211	-2.87163		GCLM_186	1175	0.870387	-1.80515
GCLM_187	1176	-0.900925	-0.229689	-0.228585	0.504597	-1.45629	1.53017		SLC7A11_137	2908	1.9417	0.915518	-2.65968	-2.41988	-2.77838	-2.89887		GCLM_187	1176	-0.23837	-1.78736
GCLM_188	1180	-0.202231	-1.03494	-0.220604	1.0717	-2.65379	-1.0431		SLC7A11_138	2910	1.71383	-1.18634	-2.55693	-2.39981	-2.74933	-2.8212		GCLM_188	1180	0.62657	-1.85834
GCLM_189	1181	-0.920014	0.104244	-1.1915	-0.704215	-1.39254	2.58253		SLC7A11_139	2914	0.445098	1.02603	-2.56959	-2.33238	-2.71849	-2.65591		GCLM_189	1181	0.0179154	-0.910171
GCLM_190	1182	3.87495	0.441201	-0.892734	-0.565223	-0.591517	-0.477345		SLC7A11_140	2914	-1.73389	-0.308492	-1.27783	-2.50202	-2.85096	-2.99774		GCLM_190	1182	-0.212889	-2.05842
GCLM_191	1185	-0.766621	-1.52929	1.29335	-0.849572	-0.329038	0.283699		SLC7A11_141	2918	-0.189899	-0.22995	-1.83639	-2.34235	-2.692	-2.81167		GCLM_191	1185	0.731015	-2.01432
GCLM_192	1185	0.24506	0.630129	0.0430632	1.23953	-1.9792	-1.58211		SLC7A11_142	2921	-2.24099	-2.04191	-2.55332	-2.25535	-2.71388	-2.69621		GCLM_192	1185	-0.0208057	0.624666
GCLM_193	1185	-1.38915	-0.734234	0.959083	1.21853	-2.03555	-1.29393		SLC7A11_143	2922	-0.326004	-0.179523	-2.60473	-2.44472	-2.83981	-2.82378		GCLM_193	1185	-1.73872	-1.88119
GCLM_194	1187	-0.370954	-1.24805	-3.20543	3.15236	-0.708573	-1.25084		SLC7A11_144	2926	-0.446396	0.567213	-2.68278	-2.48579	-2.92731	-2.45774		GCLM_194	1187	-0.787103	0.0897537
GCLM_195	1187	-1.8141	-1.19821	0.403362	-1.3551	-2.52144	2.14484		SLC7A11_145	2927	-1.94932	-2.56991	-2.69961	-2.48846	-2.84026	-2.66861		GCLM_195	1187	-0.113798	-1.8635
GCLM_196	1188	0.188161	1.12342	-1.94249	-1.45144	-1.35042	-1.236		SLC7A11_146	2928	0.610928	0.37351	-2.56735	-2.37713	-2.46258	-2.77962		GCLM_196	1188	0.354028	-1.87907
GCLM_197	1189	-1.02581	-1.96693	-0.432379	0.979976	-1.77725	-1.25436		SLC7A11_147	2928	-1.59258	-1.92317	0.916728	2.25611	-0.853265	-0.723165		GCLM_197	1189	0.314641	1.30584
GCLM_198	1190	-1.18044	-0.600071	0.725155	-1.6203	1.88665	1.10969		SLC7A11_148	2929	1.3073	2.1043	-2.54856	-2.3559	-2.72294	-2.81478		GCLM_198	1190	0.161746	0.735841
GCLM_199	1191	-0.0294682	0.906937	-1.89622	-1.14227	-1.16387	-0.998491		SLC7A11_149	2933	-1.06268	-1.37546	-2.50394	-2.07261	-0.250507	0.119152		GCLM_199	1191	0.324143	-0.70713
GCLM_200	1193	-1.92648	-1.80374	0.299686	-1.70178	-1.15479	0.286425		SLC7A11_150	2933	-0.8446	-0.544628	0.855105	-1.65099	-1.15116	-1.16518		GCLM_200	1193	0.970809	1.07331
GCLM_201	1193	-1.28159	2.54543	1.56907	1.27391	-0.963023	1.21078		SLC7A11_151	2934	2.27433	1.81941	-2.50473	-2.36751	-2.36628	-2.73459		GCLM_201	1193	-0.761481	0.0998561
GCLM_202	1198	-0.357004	-0.0909587	-1.46042	0.685879	-1.39168	-1.09599		SLC7A11_152	2934	-0.911459	0.0664764	-2.486	-2.3974	-1.0088	-0.18105		GCLM_202	1198	-0.466268	1.30803
GCLM_203	1198	6.48799	5.45475	1.08771	1.22758	1.39968	1.19647		SLC7A11_153	2936	0.119076	0.442329	-2.63777	-2.21539	-0.265813	-1.72781		GCLM_203	1198	-1.0635	-1.74371
GCLM_204	1199	-0.88523	0.993989	0.0212774	-1.4237	-0.803764	-0.623339		SLC7A11_154	2943	0.800643	-0.95688	-2.52932	-1.73951	-2.84835	-2.42376		GCLM_204	1199	-0.050964	1.30778
GCLM_205	1200	4.83038	3.65358	0.011453	-0.428299	-0.13368	-0.206842		SLC7A11_155	2948	0.0238692	0.303176	-2.61392	-2.56662	-1.47389	-2.9667		GCLM_205	1200	-1.84964	-2.27861
GCLM_206	1200	-1.34128	-0.413718	0.121855	-0.563078	0.124351	-0.673028		SLC7A11_156	2948	-2.42559	1.05854	-2.40611	-2.24378	-2.63801	-2.57673		GCLM_206	1200	-0.513457	-1.99035
GCLM_207	1201	3.97899	-1.54227	-0.890858	0.591343	0.0230965	-1.02022		SLC7A11_157	2953	-0.644732	0.332215	0.894291	0.554796	-0.875612	0.95391		GCLM_207	1201	0.741354	-1.79832
GCLM_208	1204	-0.209165	-0.666494	1.56449	-1.13318	-1.41184	-1.15014		SLC7A11_158	2953	1.82309	2.61196	0.576232	-1.23525	-2.55564	-0.170534		GCLM_208	1204	1.52458	1.33643
GCLM_209	1205	-1.10364	-0.223478	1.15954	0.992197	-0.480409	-0.765812		SLC7A11_159	2958	-2.50604	-0.533291	-2.77615	-2.5748	-2.64749	-3.00188		GCLM_209	1205	0.577329	1.628
GCLM_210	1205	0.990472	-0.737917	-0.0703729	-1.42839	-0.859954	1.97117		SLC7A11_160	2959	0.337609	0.613935	-2.67178	-2.44414	-2.82777	-2.8897		GCLM_210	1205	0.413434	-1.77075
GCLM_211	1206	-1.03012	2.71549	0.761973	-0.543218	-0.952378	-1.18682		SLC7A11_161	2960	-0.168195	-0.76371	-2.64115	-2.42123	-2.8304	-2.88292		GCLM_211	1206	-0.383135	-1.68671
GCLM_212	1206	-1.65147	-0.870908	0.585106	0.579717	-1.06741	-1.28199		SLC7A11_162	2960	1.11209	0.144047	-1.94396	-1.76626	0.239337	1.28779		GCLM_212	1206	1.0718	-1.70307
GCLM_213	1207	-0.667521	-0.497008	-0.25661	1.0747	-1.10911	-1.25687		SLC7A11_163	2964	2.09424	1.47503	0.498186	2.43827	0.418745	0.624141		GCLM_213	1207	1.93089	0.633638
GCLM_214	1208	-0.590287	-1.46054	-1.16247	1.00106	-1.27281	-0.997633		SLC7A11_164	2965	-0.155252	1.07725	-2.68972	-2.56594	-2.81234	-2.86982		GCLM_214	1208	0.154063	0.436681
GCLM_215	1209	2.74377	-0.928902	1.52707	-1.37248	0.757795	-1.01039		SLC7A11_165	2971	-1.3158	-1.8416	-0.427789	-1.91377	-1.08818	-2.71123		GCLM_215	1209	1.10846	-1.69084
GCLM_216	1210	-1.82296	-1.53681	0.435219	-1.32821	-1.5164	-1.19918		SLC7A11_166	2975	2.68756	1.52282	-2.31022	0.794099	0.303224	-0.544801		GCLM_216	1210	1.20582	-1.84114
GCLM_217	1211	3.07765	2.35316	0.262032	-1.00795	2.45779	-0.0178155		SLC7A11_167	2982	0.869154	1.74837	-2.41905	-0.724808	-2.68913	-2.58782		GCLM_217	1211	0.35627	-0.0385222
GCLM_218	1211	3.26943	1.87167	-1.30785	1.09758	-0.184902	-0.946482		INTRA_1	3100	1.79384	1.8153	-1.06538	-0.921838	-1.2844	-1.24013		GCLM_218	1211	2.16867	-1.42368
GCLM_219	1212	1.89638	0.765162	0.385249	1.74753	-0.643168	-1.17524		INTRA_2	3101	-0.98455	-1.19007	-1.74721	-1.43964	-1.53539	-2.04645		GCLM_219	1212	0.87059	-1.67163
GCLM_220	1214	-2.32469	-1.25733	-1.63363	0.616858	-1.91717	-1.07648		INTRA_3	3102	3.28713	2.2596	-0.029576	1.62953	0.768167	0.277769		GCLM_220	1214	1.50765	-2.01833
GCLM_221	1214	-0.929831	-1.10611	-1.26011	0.440746	-1.06489	-0.967319		INTRA_4	3103	-1.16566	-1.21199	-0.783494	-1.16753	0.735498	-0.455141		GCLM_221	1214	0.818989	1.10715
GCLM_222	1215	-0.0424529	-0.397448	-1.35387	-1.62756	-1.39593	-0.998473		INTRA_5	3104	-0.621247	-0.899022	-1.61295	-1.59695	-2.02251	-1.96957		GCLM_222	1215	1.12101	-1.57456
GCLM_223	1215	-1.03632	1.05099	-1.35404	0.622079	0.7038	0.518343		INTRA_6	3105	-1.33465	-0.744638	0.725977	2.00786	0.894704	0.461671		GCLM_223	1215	1.61494	-1.73957
GCLM_224	1215	1.46056	-1.22186	0.8832	1.01683	-1.30988	-1.41356		INTRA_7	3106	-0.115726	0.667549	0.381051	1.12189	0.7747	0.614984		GCLM_224	1215	-1.14267	3.20339
GCLM_225	1216	-1.66189	1.43052	-0.314281	0.628419	-1.3872	-0.890208		INTRA_8	3107	0.311272	0.581299	0.233636	-0.0613347	0.436519	0.514787		GCLM_225	1216	0.511725	0.401275
GCLM_226	1218	-1.05465	-0.606652	0.185332	-1.69168	-1.46508	-1.08767		INTRA_9	3108	-0.0474465	-0.163687	-0.0323314	0.435193	0.0946827	0.621347		GCLM_226	1218	1.0226	0.260755
GCLM_227	1218	-0.101268	-0.606147	-1.59835	1.07541	-1.09175	-0.0825372		INTRA_10	3109	-0.103441	-1.13345	0.253255	-0.215227	-0.851223	-1.31568		GCLM_227	1218	-1.38518	-0.604274
GCLM_228	1219	0.151318	-1.85233	-2.01702	0.756135	0.244645	-1.65608		INTRA_11	3110	1.37963	1.46863	-0.706648	-0.258637	0.0747381	1.01565		GCLM_228	1219	0.333445	0.502362
GCLM_229	1220	0.930717	-0.477321	-0.0932847	1.02815	-1.50394	-1.36303		INTRA_12	3111	0.126947	-0.290394	2.11797	1.32657	0.748407	-0.137334		GCLM_229	1220	-0.805791	-1.77159
GCLM_230	1221	2.69633	1.03542	1.12129	1.27307	3.57507	-0.528871		INTRA_13	3112	-1.40991	-0.905793	0.785471	0.238272	-0.453483	-1.43903		GCLM_230	1221	-0.558167	-1.87524
GCLM_231	1221	7.08102	6.24845	1.52475	1.37436	1.80106	1.28828		INTRA_14	3113	1.293	0.909185	1.73614	0.410182	0.410532	0.00050411		GCLM_231	1221	0.631954	-0.897369
GCLM_232	1222	-0.0158837	0.20591	-1.32884	-1.27862	-0.204014	-0.857202		INTRA_15	3114	-0.131575	-0.997341	-1.5034	-0.0124368	0.188962	0.659608		GCLM_232	1222	-1.77913	1.77481
GCLM_233	1223	2.73723	1.86906	-0.573948	-0.554217	-0.374534	0.518143		INTRA_16	3115	-0.939084	-0.621482	0.202243	-0.424835	1.07048	-0.0930628		GCLM_233	1223	-1.26958	2.63455
GCLM_234	1224	-1.41336	0.694993	-2.52072	0.558728	-1.00658	-1.04311		INTRA_17	3116	-1.25843	-1.41279	-1.92928	-1.73701	0.155488	-0.705769		GCLM_234	1224	0.935754	0.215972
GCLM_235	1224	-1.68073	-1.71703	-1.69661	1.13667	-1.18121	-0.937639		INTRA_18	3117	-0.600554	0.243032	-0.140315	1.53983	1.22674	0.833188		GCLM_235	1224	-0.134811	1.79217
GCLM_236	1228	6.67097	5.53111	1.34989	0.938874	1.28705	0.886154		INTRA_19	3118	0.634337	0.864776	0.591438	1.05668	1.25176	0.245154		GCLM_236	1228	1.03919	-1.67818
GCLM_237	1231	3.93973	-1.16942	-1.2824	-1.19201	-1.47529	-0.788058		INTRA_20	3119	0.0426445	0.365902	0.975618	-1.37521	-1.415	-1.14726		GCLM_237	1231	0.348316	-1.89576
GCLM_238	1233	-1.49465	-1.0476	-2.04418	0.8271	-0.200423	-1.28471		INTRA_21	3120	-0.430313	-0.0352295	-1.24228	-0.0048992	1.3178	-0.186746		GCLM_238	1233	0.829935	-0.924327
GCLM_239	1234	5.66176	1.02063	-0.717302	1.26435	0.557664	-0.488463		INTRA_22	3121	-0.363126	0.0754735	0.512327	0.453035	0.00739662	0.00927411		GCLM_239	1234	0.340822	-1.8437
GCLM_240	1234	6.39923	1.29932	-0.513403	1.24088	0.0290249	-0.193396		INTRA_23	3122	-0.733484	0.11062	-0.881883	-1.5414	0.84866	-1.10101		GCLM_240	1234	-2.04199	0.384504
GCLM_241	1238	2.85209	2.3565	-1.2553	-0.26408	-0.0312878	-0.365067		INTRA_24	3123	0.203494	0.694238	0.350955	-0.190532	0.331163	0.409658		GCLM_241	1238	-1.96721	0.288841
GCLM_242	1238	-1.55893	1.94964	-0.999503	-0.866671	-1.12444	-1.19766		INTRA_25	3124	-0.542078	-0.80877	0.823001	-1.4189	-0.922349	-1.20708		GCLM_242	1238	0.827406	-0.143295
GCLM_243	1239	-1.34423	-1.05848	-1.46577	0.80951	-0.971057	-1.11475		INTRA_26	3125	1.98157	-0.0058012	1.21137	0.0747951	2.41904	1.08985		GCLM_243	1239	0.0350769	-1.79235
GCLM_244	1242	-1.78102	-0.431572	-1.57302	-1.13953	0.480789	-0.82875		INTRA_27	3126	0.357506	0.851627	-0.0788047	-1.13449	-0.831932	-0.873215		GCLM_244	1242	0.426886	0.400074
GCLM_245	1242	-1.58618	-1.39716	-1.79485	-1.62462	-1.216	2.23109		INTRA_28	3127	1.01242	0.998651	0.215231	0.791376	-2.00916	-0.92972		GCLM_245	1242	0.305196	-1.98728
GCLM_246	1243	4.30837	3.66863	-0.537435	0.531833	-1.05729	-0.312534		INTRA_29	3128	0.969255	0.938307	-0.131609	1.06297	-0.357694	-0.534296		GCLM_246	1243	1.14047	0.0880511
GCLM_247	1243	3.07042	-0.460738	-1.78232	1.1047	-0.655516	-0.786251		INTRA_30	3129	0.316045	-0.112398	-0.418599	0.937542	0.150044	0.644228		GCLM_247	1243	0.724563	-1.65318
GCLM_248	1244	-0.988799	-0.568657	3.07831	0.415812	-0.457831	-1.29956		INTRA_31	3130	-1.67819	-1.41539	0.784333	-0.826404	-0.164614	-0.782793		GCLM_248	1244	1.13221	-1.8716
GCLM_249	1247	7.34645	4.52197	1.65962	2.30554	1.53228	1.09018		INTRA_32	3131	0.963044	1.81144	-1.31517	-1.53343	-1.0663	-0.969355		GCLM_249	1247	0.182246	-1.9038
GCLM_250	1247	4.50282	4.25353	-0.289179	-0.391205	0.299213	-0.143989		INTRA_33	3132	-0.0659727	-0.126585	0.264212	-0.929202	0.134622	0.995125		GCLM_250	1247	-0.595236	-1.86241
GCLM_251	1248	-1.51118	-0.0383554	-1.5937	-1.5322	-2.16336	-1.3372		INTRA_34	3133	-0.120561	0.390215	2.13484	-0.355737	1.2713	0.0126912		GCLM_251	1248	0.581112	0.755155
GCLM_252	1248	-1.37085	-1.52043	-2.16366	-1.26292	-1.0027	-0.977425		INTRA_35	3134	-0.0003263	0.0948325	-0.311266	0.620253	-1.15636	-1.07134		GCLM_252	1248	-1.92741	-0.107188
GCLM_253	1249	-1.5277	-1.32797	-1.87708	-1.26229	-0.680828	-1.01258		INTRA_36	3135	1.05601	0.419458	-1.4628	0.398027	-0.861174	-0.653017		GCLM_253	1249	0.942012	-1.87647
GCLM_254	1251	2.05125	-0.308004	-1.81371	-1.04489	-1.08875	-1.29965		INTRA_37	3136	-1.12765	-0.772561	-1.57695	-1.45954	0.548163	-0.180701		GCLM_254	1251	1.7227	2.6063
GCLM_255	1252	0.678986	-0.444737	0.885189	-1.36342	-1.21685	-1.15038		INTRA_38	3137	0.663166	0.998578	1.44396	-0.807883	-0.220171	0.685013		GCLM_255	1252	1.02585	-1.92913
GCLM_256	1252	1.13014	-1.63163	0.194367	0.580334	-0.893507	-1.27661		INTRA_39	3138	0.333941	1.50908	-0.97257	0.932193	-0.364739	-0.641362		GCLM_256	1252	1.04313	1.67494
GCLM_257	1253	-1.27384	-0.95827	-1.64831	0.433813	-1.06027	-1.08753		INTRA_40	3139	0.0587903	-0.0285521	-0.350758	-1.01615	-0.142989	-0.51741		GCLM_257	1253	-1.79444	0.294215
GCLM_258	1254	0.224866	-0.143074	-2.1146	-0.876272	1.02347	-0.883437		INTRA_41	3140	-1.20262	-0.676104	1.12143	-0.0491052	0.539413	1.7484		GCLM_258	1254	0.44222	-0.0517846
GCLM_259	1255	0.542694	-1.10323	-1.93542	-0.638496	-0.878367	-0.748466		INTRA_42	3141	1.1141	1.47186	0.409378	-1.44428	0.554925	0.977566		GCLM_259	1255	-1.59629	-1.75924
GCLM_260	1255	-1.64383	-0.952618	0.95395	1.68378	-1.46088	-0.924953		INTRA_43	3142	0.864248	1.24136	0.530272	0.27495	0.225272	0.255851		GCLM_260	1255	0.282283	-2.00653
GCLM_261	1256	-0.947036	3.25566	-0.406603	0.652142	-1.05964	2.2905		INTRA_44	3143	-1.38244	-1.79006	-1.17217	0.232247	-0.884452	-2.1525		GCLM_261	1256	0.375404	-2.00875
GCLM_262	1256	-1.83973	-1.92263	-1.66353		-0.630832	-1.45228		INTRA_45	3144	-1.27385	-0.901431	-0.692787	0.298687	0.777002	0.598535		GCLM_262	1256	0.817089	-0.744863
GCLM_263	1258	-1.71903	-1.2909	-1.53309	1.13486	-1.06115	-1.0615		INTRA_46	3145	-0.121717	-0.349055	-1.44788	-0.819288	1.20673	0.858777		GCLM_263	1258	0.467475	1.21636
GCLM_264	1259	-0.160047	1.25038	0.160799	-1.34587	-1.35868	-1.02638		INTRA_47	3146	-0.597529	0.0863239	0.219483	-0.552729	-0.46314	-0.903801		GCLM_264	1259	1.13089	1.53763
GCLM_265	1260	2.83159	3.45554	-1.45472	-0.846942	-0.84538	-0.574916		INTRA_48	3147	1.11248	0.448242	1.51557	0.154502	1.28488	0.891039		GCLM_265	1260	1.10293	0.58687
GCLM_266	1261	0.596373	3.45894	0.729731	0.702571	0.94372	-0.175465		INTRA_49	3148	-1.70962	-2.00408	-0.0532685	-1.3976	-1.47569	-1.05364		GCLM_266	1261	0.909973	-1.65283
GCLM_267	1261	-1.08445	1.0369	-2.3115	-2.06078	-1.54194	-1.03176		INTRA_50	3149	0.267487	0.0213514	0.255631	-0.042305	-0.285353	0.459839		GCLM_267	1261	-0.0643639	-1.86781
GCLM_268	1261	-0.879617	1.83376	-0.969264	1.77581	-0.785561	-0.92929		INTRA_51	3150	0.418425	0.553681	1.02466	-0.756046	-0.858681	0.0161686		GCLM_268	1261	-0.228696	-1.23571
GCLM_269	1265	-0.14325	2.09211	-1.37541	0.754467	-1.09436	-1.23524		INTRA_52	3151	1.74303	1.04993	0.174421	-1.43339	-0.770248	0.10766		GCLM_269	1265	-1.15704	-2.10598
GCLM_270	1267	0.332794	-0.743394	0.212367	-0.90248	0.0973191	-1.26867		INTRA_53	3152	-0.0413879	0.570378	-1.33949	-0.841551	0.33076	0.200937		GCLM_270	1267	0.14755	-1.94866
GCLM_271	1272	-1.44588	-0.715675	-2.06042	-1.71489	-0.941041	0.649975		INTRA_54	3153	1.97889	0.403578	-1.45176	-1.35381	-0.234273	0.295509		GCLM_271	1272	-1.7371	-1.86976
GCLM_272	1272	0.116166	-0.0786373	-1.63515	-0.894143	-1.47525	0.362012		INTRA_55	3154	0.313883	-0.661701	1.31563	1.31222	0.573381	1.17434		GCLM_272	1272	2.01223	-1.79126
GCLM_273	1273	0.420018	-0.899704	-2.00635	-0.996199	-0.330458	0.756604		INTRA_56	3155	-1.63164	-2.15455	0.289842	0.209435	0.305932	-0.490915		GCLM_273	1273	0.153831	0.186631
GCLM_274	1274	-0.97971	3.15946	-1	-1.031	-0.845883	-0.617633		INTRA_57	3156	-0.678759	0.456983	-0.141544	-0.692706	0.901923	0.941629		GCLM_274	1274	0.291903	0.761006
GCLM_275	1275	-0.70766	-0.221284	-1.59411	-1.25542	-0.71206	-1.48751		INTRA_58	3157	0.547804	0.399759	-0.464638	-0.31863	-2.1703	-1.84565		GCLM_275	1275	0.63664	1.67438
GCLM_276	1277	-1.10104	-0.64356	-3.26142	-1.03746	-1.30862	-0.859516		INTRA_59	3158	1.9788	1.24944	-2.39264	-0.700619	-2.49738	-2.65283		GCLM_276	1277	0.244014	-0.0199038
GCLM_277	1285	3.69627	-1.02099	-1.27213	-0.949423	2.0224	-0.242019		INTRA_60	3159	-0.487678	-0.0191141	0.0894581	0.337882	-0.584102	0.169907		GCLM_277	1285	0.215496	3.12135
GCLM_278	1286	-1.27943	-1.5922	-0.537295	0.288513	-1.80178	-1.14572		INTRA_61	3160	0.513699	2.00846	-1.02912	-0.0470608	0.0244272	0.919734		GCLM_278	1286	0.470823	-1.83243
GCLM_279	1287	-1.12411	-1.83003	-3.37395	0.969933	-1.41107	-1.33805		INTRA_62	3161	0.0663669	-0.307612	0.122303	-0.27596	0.039772	0.0471927		GCLM_279	1287	-1.51007	-2.06927
GCLM_280	1288	-1.32687	3.01783	-0.0795917	0.747878	-0.768882	-0.897532		INTRA_63	3162	1.11513	0.751731	-0.851552	0.102595	-1.53017	-0.300648		GCLM_280	1288	-0.152202	-1.73728
GCLM_281	1288	3.46333	4.11826	-0.470999	1.53827	1.50911	-0.262983		INTRA_64	3163	0.511102	0.210662	-0.673228	-0.452717	-0.615981	-0.592904		GCLM_281	1288	-0.668873	-2.00235
GCLM_282	1289	-0.0409657	-1.06442	-0.0982507	1.21705	-1.17418	-1.58364		INTRA_65	3164	0.165955	0.378291	0.0964655	1.5228	0.0539423	0.518876		GCLM_282	1289	-0.0069367	-0.0718436
GPX4_1	1291	-0.6866	-0.442666	-0.382197	1.65174	-1.43269	-1.02889		INTRA_66	3165	-0.907603	-0.265761	-1.99547	-1.95798	1.06091	2.0814		GPX4_1	1291	0.688565	-0.381817
GPX4_2	1292	-0.736208	2.94125	0.191421	-0.694033	-0.28341	-0.786422		INTRA_67	3166	0.595311	-0.0347296	0.953986	-0.690293	0.813679	0.158395		GPX4_2	1292	1.31324	-1.78077
GPX4_3	1293	-0.106097	4.30078	-0.525234	-0.0436648	-1.33503	-0.259993		INTRA_68	3167	-1.34755	-1.38647	-1.10904	-1.33937	-1.84277	-0.107334		GPX4_3	1293	-0.37214	-0.878286
GPX4_4	1293	-0.854978	-1.18288	-1.52055	-1.09523	-0.821851	0.758601		INTRA_69	3168	-1.22438	-1.11461	0.387926	0.0846545	0.495114	0.803822		GPX4_4	1293	-1.88205	-1.57072
GPX4_5	1293	-1.27737	-0.957444	-1.36183	-1.33645	-0.211729	-0.224774		INTRA_70	3169	-0.123276	0.172849	1.18926	1.2763	-0.0580838	0.784191		GPX4_5	1293	1.32776	0.762771
GPX4_6	1294	-1.24647	0.0924283	-1.99966	1.6518	-0.159891	-0.531101		INTRA_71	3170	-0.38142	0.706905	-2.41387	-0.381841	-2.76714	-0.73983		GPX4_6	1294	-1.79506	-2.05614
GPX4_7	1295	-0.896228	-1.26394	-0.720032	-0.928569	-0.465355	-0.628909		INTRA_72	3171	-1.6474	-1.69119	-1.15561	-0.533013	-0.280324	-0.436412		GPX4_7	1295	-0.327699	-1.88365
GPX4_8	1295	1.29852	0.428844	-1.1696	-0.798954	-1.05141	-0.814445		INTRA_73	3172	0.506958	-1.31883	1.35355	0.00773808	-1.31176	1.55255		GPX4_8	1295	0.0151897	-0.383784
GPX4_9	1296	-1.52795	-0.433456	-1.14968	-1.15736	-0.660962	-1.06519		INTRA_74	3173	-1.39302	-1.60691	-0.610837	-1.56965	-2.82417	-1.8845		GPX4_9	1296	0.0403859	-1.66949
GPX4_10	1299	-1.64961	-1.26044	-1.90117	-1.71438	-0.940488	-1.12452		INTRA_75	3174	1.24087	1.11644	-1.22417	0.79252	-2.30289	-2.60817		GPX4_10	1299	0.566972	-0.590853
GPX4_11	1299	-0.334258	-1.50389	-1.70892	1.2586	-0.993344	-1.13868		INTRA_76	3175	0.434602	0.449807	0.623531	1.25326	-0.46256	0.923448		GPX4_11	1299	1.43124	-1.7262
GPX4_12	1300	1.33636	-0.995697	-1.39804	1.09789	-0.0857365	-0.67847		INTRA_77	3176	-0.513955	-0.325463	1.30097	1.70335	-0.3092	-0.0107963		GPX4_12	1300	-0.893559	-1.87641
GPX4_13	1304	-1.34782	-0.962187	-1.88847	-1.40583	-0.890277	-1.04791		INTRA_78	3177	0.269773	0.893938	1.27827	1.80091	1.73842	1.47814		GPX4_13	1304	-0.658377	-2.07829
GPX4_14	1304	-0.155326	-1.11558	-1.39807	-1.12575	-1.25941	-1.10605		INTRA_79	3178	-1.21463	-1.85617	2.34704	-1.49509	1.07021	-0.254173		GPX4_14	1304	1.12352	-1.85355
GPX4_15	1305	-1.46249	-0.092447	-2.49645	-1.19863	-0.840061	-1.04705		INTRA_80	3179	0.261019	0.228794	0.309681	1.68705	-1.59642	-1.1277		GPX4_15	1305	0.335318	0.520036
GPX4_16	1308	-0.725958	-1.06457	-0.264889	-1.58522	-0.548935	-0.017863		INTRA_81	3180	-0.293296	-0.873741	-0.93077	-2.28781	-2.69194	-1.92147		GPX4_16	1308	-1.15528	-1.91084
GPX4_17	1308	-0.415413	-1.16512	0.893254	-1.61458	-1.38193	-0.753112		INTRA_82	3181	1.04535	-1.13788	-2.35002	-2.29384	-0.0501373	0.620134		GPX4_17	1308	0.0108029	-2.02761
GPX4_18	1309	-1.29787	-0.387596	-1.55482	-0.939559	-1.11958	-0.916072		INTRA_83	3182	0.0945447	0.0767711	-0.640667	-1.13615	-0.458435	0.614031		GPX4_18	1309	-0.0817072	-1.91361
GPX4_19	1311	-1.68077	0.00337908	1.09464	-1.61523		-1.35426		INTRA_84	3183	-0.838235	-0.867331	-0.281729	-1.30546	1.13855	1.18478		GPX4_19	1311	-1.75144	-1.91894
GPX4_20	1311	-0.899529	0.0350883	-0.699736	1.66132	-1.34947	-0.795313		INTRA_85	3184	-1.48507	-0.857936	1.11581	1.62301	0.978551	0.553694		GPX4_20	1311	-0.529181	-1.67163
GPX4_21	1313	-1.45004	0.198173	0.542742	1.05346	-1.17202	-1.03374		INTRA_86	3185	2.46561	0.801845	-1.30672	-1.80204	0.753384	1.56572		GPX4_21	1313	0.0446521	-2.00735
GPX4_22	1319	-1.70684	-1.07586	-1.72369	1.47435	-1.23467	0.786649		INTRA_87	3186	-0.661122	-0.902142	-1.2323	-0.191145	0.829431	1.09585		GPX4_22	1319	-0.249669	0.610172
GPX4_23	1320	3.11791	-1.21557	-1.51957	1.57754	-0.820952	-0.623761		INTRA_88	3187	0.73386	-0.222624	0.894361	0.47881	0.896149	-1.41996		GPX4_23	1320	0.553407	-2.09224
GPX4_24	1321	-1.13356	0.253617	-1.39581	-0.480781	-1.43412	-0.733823		INTRA_89	3188	-0.266155	-0.517281	1.27337	-1.40529	0.0486567	0.705149		GPX4_24	1321	0.181604	0.178146
GPX4_25	1322	-1.19065	0.789097	-2.12857	1.20375	-0.277256	-1.20202		INTRA_90	3189	0.131407	-0.681901	-0.557185	0.899614	0.333843	-0.171225		GPX4_25	1322	0.240419	0.849937
GPX4_26	1323	-0.0774049	-0.606412	0.802151	0.403872	-0.30332	-0.984589		INTRA_91	3190	-0.108213	-0.120856	0.615153	0.779622	-1.60561	-1.45457		GPX4_26	1323	0.750429	0.405746
GPX4_27	1323	-1.8933	-1.54751	-1.47078	-0.841896	-1.09772	-1.16082		INTRA_92	3191	-0.585472	-0.935177	-1.51103	1.23333	1.46726	0.32376		GPX4_27	1323	0.664756	-2.03602
GPX4_28	1324	-0.947284	1.26331	-1.53608	-0.810514	-1.06388	-0.94426		INTRA_93	3192	0.516984	0.5579	-0.987203	1.1884	1.33433	2.36479		GPX4_28	1324	-1.88658	0.954687
GPX4_29	1325	-1.20268	-0.337908	1.13097	-1.21132	-0.397975	-1.11335		INTRA_94	3193	0.169536	-0.23483	-0.329892	0.686515	-1.64418	0.124913		GPX4_29	1325	0.540681	-0.0556259
GPX4_30	1328	-1.12539	-0.767285		-0.567068	-1.12252	-0.644995		INTRA_95	3194	-1.86395	-1.61163	-0.399904	1.30678	-0.990116	-1.57301		GPX4_30	1328	-0.931384	-0.022269
GPX4_31	1328	-0.827521	-1.14321	-1.47286	-1.46602	-0.900536	-0.955365		INTRA_96	3195	-1.20472	-1.13422	-2.15737	0.775632	0.494537	0.0833817		GPX4_31	1328	0.732813	-0.73453
GPX4_32	1328	-0.692177	0.878417	-2.11619	0.785644	-1.68531	-0.807435		INTRA_97	3196	-0.933963	-1.21867	-0.200747	1.36851	-2.49234	0.337011		GPX4_32	1328	-0.0837136	-1.84446
GPX4_33	1329	-1.60157	-1.61105	-2.02923	-1.01552	-1.28496	-1.39294		INTRA_98	3197	1.07476	0.684125	0.684934	-0.221477	0.854045	0.00184827		GPX4_33	1329	-1.90542	-1.9436
GPX4_34	1330	-0.50095	-0.13971	-1.69244	1.7732	-1.52742	-0.727232		INTRA_99	3198	-0.0745054	0.306725	0.26597	-1.66235	0.734955	0.263496		GPX4_34	1330	-0.0317441	1.06715
GPX4_35	1330	-1.91058	0.188742	-2.86325	-1.42177	-0.144782	-0.784355		INTRA_100	3199	-0.827452	-1.6034	0.562158	0.711073	1.2974	1.73408		GPX4_35	1330	0.903021	0.717761
GPX4_36	1332	-0.632343	-0.69019	0.776943	1.19733	-0.360716	-0.774466		NEG_1	3200	-1.09872	-1.62902	1.13616	0.261651	0.0475879	-0.110562		GPX4_36	1332	1.04905	-0.878709
GPX4_37	1333	-1.27084	2.1654	-1.31403	-1.2961	-0.810588	-0.803742		NEG_2	3201	0.13521	0.160662	-0.91067	0.577403	-0.964326	-0.474722		GPX4_37	1333	1.29598	-1.80825
GPX4_38	1334	-0.664925	1.74363	-2.28131	-1.06442	-0.644199	0.0458569		NEG_3	3202	0.0698086	-0.2936	-0.444072	1.15036	-0.292011	-0.701308		GPX4_38	1334	-0.193173	-0.159787
GPX4_39	1336	-1.04219	-0.909315	1.37303	1.30142	4.213	-0.733672		NEG_4	3203	-0.0597755	-0.118802	-1.13006	1.00574	0.31953	-0.540783		GPX4_39	1336	0.606493	-0.338845
GPX4_40	1337	-0.548249	-1.4507	-1.69279	1.34091	-1.38331	-1.32807		NEG_5	3204	0.707136	1.15907	1.71843	1.58464	-1.05769	0.363082		GPX4_40	1337	0.693833	-1.72634
GPX4_41	1338	2.19871	-1.04573	1.0733	1.83987	-0.503178	-1.05176		NEG_6	3205	0.889662	-0.538197	-1.15279	-0.747026	-0.798189	0.32233		GPX4_41	1338	1.55646	0.214268
GPX4_42	1339	3.65775	-0.979355	0.943305	-1.37961	-1.44972	-1.04298		NEG_7	3206	-0.310244	-0.114242	2.10885	-0.101426	-0.718043	-1.02319		GPX4_42	1339	-1.22876	0.261851
GPX4_43	1339	4.29166	-0.85854	-0.412329	1.39775	-1.08782	-0.901598		NEG_8	3207	-0.149101	-0.121962	1.4652	0.36289	0.482881	-0.784099		GPX4_43	1339	0.928922	1.4634
GPX4_44	1340	0.138688	-1.00743	-0.0343978	2.43499	-1.17946	-1.13369		NEG_9	3208	-0.588732	0.141422	-0.182568	0.517745	0.77886	-1.52171		GPX4_44	1340	1.41373	-0.976477
GPX4_45	1341	-0.896453	-0.685818	-0.446907	-0.861903	-1.66837	-0.870615		NEG_10	3209	-0.668203	-0.143998	0.0444653	1.07045	-0.773252	-0.886756		GPX4_45	1341	-0.822739	0.396407
GPX4_46	1342	0.547866	-0.197062	-0.772028	-1.18378	-0.689455	-0.780714		NEG_11	3210	0.984571	1.19702	-0.769418	-0.172622	0.526854	0.987479		GPX4_46	1342	-2.17085	-2.40346
GPX4_47	1342	0.361911	-1.69701	0.352723	-0.869628	-0.495092	-0.982603		NEG_12	3211	0.807523	1.43048	0.883907	1.18772	-0.310346	0.0443511		GPX4_47	1342	0.918831	-1.72308
GPX4_48	1342	-1.26712	-1.15215	-2.07874	-1.35515	-1.65122	-0.913459		NEG_13	3212	0.660629	1.85127	0.16227	0.225534	0.440765	1.45223		GPX4_48	1342	1.04176	-0.234726
GPX4_49	1343	-0.152164	-0.735186	1.09526	-1.05744	-0.408782	-0.890157		NEG_14	3213	-0.298405	0.116411	-0.0831291	-0.583162	-0.570625	-0.650697		GPX4_49	1343	0.305471	0.822553
GPX4_50	1344	-0.387915	1.78019	-0.062264	0.620104	-0.685649	-0.94463		NEG_15	3214	-0.450997	0.789256	-0.275901	-0.100746	-0.152389	-0.840934		GPX4_50	1344	0.654907	0.477906
GPX4_51	1347	-0.951618	1.3577	-1.43834	-0.319639	-1.50391	-1.12638		NEG_16	3215	0.426854	1.18654	0.484478	-0.433116	0.772409	0.55312		GPX4_51	1347	-1.39958	-1.96842
GPX4_52	1348	0.0717794	2.82244	-1.69826	0.731567	-1.21152	-0.845887		NEG_17	3216	-0.985336	-1.28231	-0.209512	1.19171	-0.78569	-1.03713		GPX4_52	1348	-0.156439	0.558995
GPX4_53	1348	-0.393306	-0.354629	-1.88811	-0.685067		-0.832322		NEG_18	3217	-0.330423	0.327092	0.41191	0.826942	0.512695	0.995898		GPX4_53	1348	-0.431009	-1.83462
GPX4_54	1349	0.231621	2.4867	-2.01029	-1.07692	-0.643143	-0.838484		NEG_19	3218	0.11253	0.00048247	0.676738	0.838543	-0.0667124	-0.462691		GPX4_54	1349	1.12233	-1.93744
GPX4_55	1350	-1.46482	-0.0956388	-1.42819	1.11394	-0.914527	-0.966942		NEG_20	3219	1.73283	2.12626	0.361238	-0.987001	0.388285	0.133816		GPX4_55	1350	-0.28691	-0.738807
GPX4_56	1350	-1.09316	1.91316	-1.49187	1.27852	-0.651313	-1.23136		NEG_21	3220	0.941068	1.68959	0.142485	-0.547789	0.614427	-0.194702		GPX4_56	1350	1.12809	-0.512761
GPX4_57	1352	-1.27913	-0.85747	-1.36326	-0.715296	-0.855414	0.296084		NEG_22	3221	-0.412465	-0.531564	-0.0389742	0.641157	-0.442462	-0.72197		GPX4_57	1352	1.97076	0.814017
GPX4_58	1353	-0.90841	-0.595105	-1.62045	-0.968249	-0.684909	-1.08501		NEG_23	3222	0.568358	-0.361764	0.684594	0.525022	0.0225675	-0.424894		GPX4_58	1353	0.559818	-1.90184
GPX4_59	1355	4.86915	0.79824	-1.25826	-0.873802	-0.810941	-0.426921		NEG_24	3223	1.1425	1.02827	0.789396	-0.92816	-0.0743905	0.861925		GPX4_59	1355	-0.981253	0.100761
GPX4_60	1355	-1.19887	-1.55208	0.303883	-0.969229	-1.12926	-1.52173		NEG_25	3224	-1.12766	-0.662874	-0.392954	-0.819331	0.076953	0.732316		GPX4_60	1355	-0.695945	0.333246
GPX4_61	1356	-1.6688	-0.935256	-1.60816	0.64727	-0.901607	0.837161		NEG_26	3225	-0.375146	-0.427586	0.943022	0.826041	0.400388	1.55635		GPX4_61	1356	-0.251823	-2.06678
GPX4_62	1356	-1.4901	-0.497818	0.443353	-0.689491	-0.612174	-1.11862		NEG_27	3226	-0.464519	-0.291683	0.571461	-0.914288	0.269512	-0.431304		GPX4_62	1356	2.17099	0.578579
GPX4_63	1357	-1.39701	-0.840076	-1.90423	-1.1213	-0.622082	1.9654		NEG_28	3227	-0.308709	-0.721434	-0.109203	0.378324	0.940344	1.1751		GPX4_63	1357	-1.96503	-2.15737
GPX4_64	1359	-0.249494	-1.06679	-1.65252	-1.82901	2.00245	0.00133489		NEG_29	3228	1.49565	0.838664	0.60881	-0.837347	0.643264	-0.32024		GPX4_64	1359	-0.110022	-1.90623
GPX4_65	1359	-0.203838	-1.61445	0.378965	-1.72796	-1.18302	-1.00054		NEG_30	3229	-0.178152	-0.51601	0.686414	0.0651244	-1.06788	-0.890577		GPX4_65	1359	-0.164009	2.26982
GPX4_66	1359	-0.903765	0.00024758	0.241464	1.35869	-0.492591	2.84836		NEG_31	3230	1.08928	1.39501	0.64969	0.113152	-0.183093	0.916855		GPX4_66	1359	-1.84961	0.129331
GPX4_67	1359	-1.25976	-1.39212	-2.04219	-0.651237	-0.892108	-0.916413		NEG_32	3231	-1.51022	-1.22134	-1.51831	0.288949	0.210765	0.817182		GPX4_67	1359	-1.85093	1.02112
GPX4_68	1360	1.25926	-0.723659	-1.29398	-0.492901	-0.843463	3.35679		NEG_33	3232	-0.055053	0.646258	-0.328102	-1.16402	1.54064	0.756574		GPX4_68	1360	1.54858	0.242659
GPX4_69	1361	-1.12717	-0.0827308	-0.727448	1.3282	-0.742169	-0.824331		NEG_34	3233	-1.41459	-1.20144	0.521526	-0.72764	-0.13175	-0.739082		GPX4_69	1361	0.339122	-2.13334
GPX4_70	1361	-1.08514	0.405116	0.58281	1.54185	-1.25992	-0.79841		NEG_35	3234	-0.468761	-0.642934	-0.836452	0.313246	1.27742	0.440694		GPX4_70	1361	0.269769	1.21712
GPX4_71	1362	0.223412	-0.947273	-1.24667	-1.37316	-0.655967	2.88341		NEG_36	3235	-0.853257	-0.717076	0.558985	-1.20794	-0.923783	-0.582038		GPX4_71	1362	0.644723	1.58426
GPX4_72	1363	-0.370317	-1.23512	-0.493211	-0.964906	-0.29119	-1.11879		NEG_37	3236	-0.445157	-0.987989	-0.0534382	0.119518	0.292719	0.512854		GPX4_72	1363	0.695781	-1.83708
GPX4_73	1363	-0.130043	2.36411	-0.51818	-0.671648	-0.281585	-0.610301		NEG_38	3237	-0.655228	-1.05059	-0.0040581	0.696515	0.186861	-1.94804		GPX4_73	1363	0.884934	-1.92483
GPX4_74	1364	0.34962	-0.637525	-1.7522	-1.4547	-1.20951	-0.973156		NEG_39	3238	-0.958875	-0.0874423	0.551898	0.861853	0.481778	1.37789		GPX4_74	1364	0.805129	-1.23222
GPX4_75	1368	-0.797378	-0.821631	-1.34889	1.68699	-1.76371	-0.82547		NEG_40	3239	0.137173	0.10275	1.03088	-0.221072	0.404268	1.09019		GPX4_75	1368	-1.09349	0.652866
GPX4_76	1368	-1.70525	-1.08942	-2.34238	0.692774	1.77629	-1.02827		NEG_41	3240	-0.274695	-1.53876	-0.848538	0.731184	0.131182	0.0340054		GPX4_76	1368	1.1313	0.276977
GPX4_77	1371	-1.2871	-1.22769	-2.03293	-1.22995	-0.967136	-1.36375		NEG_42	3241	-0.500376	-0.550035	0.836361	1.47508	0.136061	-0.704291		GPX4_77	1371	-0.632755	-0.0703472
GPX4_78	1374	-1.73179	-0.50244	0.0733128	-0.894195		-0.95646		NEG_43	3242	-1.41855	-1.85892	0.304081	0.934749	0.287835	-1.61531		GPX4_78	1374	-0.10345	-1.99702
GPX4_79	1375	-0.881256	1.45089	0.79661	-1.2773	2.45917	-1.07353		NEG_44	3243	0.599806	0.517117	1.11153	0.154725	-0.338162	-1.28597		GPX4_79	1375	-0.536105	1.00218
GPX4_80	1376	-1.58872	-1.39631	-1.57424	-1.81361	-1.04749	-1.16448		NEG_45	3244	0.789395	0.685335	-0.329698	-0.130431	0.108744	-0.936387		GPX4_80	1376	1.6272	-1.60515
GPX4_81	1377	-1.58744	-1.15852	-1.1447	0.921516	-1.34993	-0.726631		NEG_46	3245	0.813835	1.01134	-0.636833	0.411639	0.137661	-0.112131		GPX4_81	1377	-0.62564	-0.37922
GPX4_82	1377	-1.4771	-0.969186	-1.78593	-0.51229	-0.835565	-0.989128		NEG_47	3246	0.339469	1.0559	-0.896875	-0.843042	-0.984557	-1.2881		GPX4_82	1377	0.513476	0.508027
GPX4_83	1378	-0.405112	-1.03148	0.149457	-0.867591	2.76495	-1.2105		NEG_48	3247	0.370031	0.573126	-1.05456	-1.4862	1.36714	0.189549		GPX4_83	1378	0.878705	-0.175769
GPX4_84	1379	-0.869412	-1.423	-1.12574	1.00606	-1.73732	-0.8752		NEG_49	3248	0.109998	1.09014	0.308129	-0.106739	0.336899	0.604598		GPX4_84	1379	-1.76727	0.980618
GPX4_85	1381	0.672906	0.143117	-2.17839	-1.8619	-2.51891	-1.20757		NEG_50	3249	-0.0905481	-0.571425	-1.27441	-0.900518	-1.10256	1.11413		GPX4_85	1381	0.50082	-1.94993
GPX4_86	1384	-1.55284	-0.864869	0.264435	1.47608	-1.25848	-1.17433		NEG_51	3250	0.327284	0.21921	0.671207	0.450196	-0.768963	0.0214852		GPX4_86	1384	-1.10631	2.02862
GPX4_87	1384	-0.828837	-1.54762	-2.91104	-1.46212	-0.812861	-1.21763		NEG_52	3251	1.96714	2.11631	-0.297594	-0.230606	0.144076	-1.15193		GPX4_87	1384	0.856186	-0.774858
GPX4_88	1385	0.0903913	0.631873	-1.95288	-0.653236	-1.21545	-1.06968		NEG_53	3252	-0.0904045	-0.445131	0.184048	1.58328	-1.70671	-0.103946		GPX4_88	1385	-0.341836	-1.80419
GPX4_89	1385	1.42761	-1.17071	-1.70385	-0.987983	-1.9811	-1.48265		NEG_54	3253	1.28914	1.19541	-1.64511	0.741107	-1.09457	-1.2879		GPX4_89	1385	-0.0465763	-1.9079
GPX4_90	1388	-1.3711	-0.790889	-1.64641	-1.20148	-2.35577	-1.43938		NEG_55	3254	-0.955229	-2.21977	-0.119087	0.731131	0.317626	1.55722		GPX4_90	1388	0.510505	-1.64488
GPX4_91	1388	0.452462	-1.31204	-1.18253	-0.973779	-0.918759	-0.781887		NEG_56	3255	1.59645	0.554864	-1.24146	0.464696	-0.358045	-0.539493		GPX4_91	1388	-1.75782	-1.79317
GPX4_92	1389	0.0889522	-1.47154	-1.92456			-0.827807		NEG_57	3256	-0.14181	0.362388	0.206693	-0.201394	0.0686022	1.10444		GPX4_92	1389	-1.97664	-1.81117
GPX4_93	1390	-1.43695	2.08682	-1.93692	-1.07151	-0.651843	-0.837114		NEG_58	3257	0.545903	0.244528	0.790981	1.05343	-0.914519	-1.34864		GPX4_93	1390	-0.808795	-1.80042
GPX4_94	1391	-1.50889	-1.148	-0.0099316	1.00087	-0.843576	-0.995757		NEG_59	3258	0.0548079	0.66914	-1.06459	0.224075	0.601272	-0.451401		GPX4_94	1391	1.0171	2.0797
GPX4_95	1392	-1.56175	-1.08332	-1.5827	-1.77007	-1.14496	-0.96091		NEG_60	3259	-0.661161	-0.157247	-0.0092748	-1.83862	0.235699	0.695922		GPX4_95	1392	1.21062	-1.88228
GPX4_96	1392	-0.431922	-1.27031	3.80405	-1.34082	-1.26347	-1.0178		NEG_61	3260	-1.5713	-1.2958	-2.37264	-0.38269	1.05856	1.70798		GPX4_96	1392	-1.84969	0.985935
GPX4_97	1394	-0.582252	-0.961598	0.836919	0.48922	2.57692	-0.286871		NEG_62	3261	0.312881	0.883165	0.208592	1.19256	0.395436	0.379481		GPX4_97	1394	0.433478	0.4839
GPX4_98	1394	-0.89959	-1.82088	-0.199868	-1.28407	-1.10896	1.67145		NEG_63	3262	-2.05686	-0.699512	-0.316978	-1.76961	-1.13139	-0.0845425		GPX4_98	1394	-0.775771	-0.876729
GPX4_99	1397	-0.790346	-0.800878	-0.951231	0.567584	-0.974714	-1.01674		NEG_64	3263	-1.3153	-0.934871	1.2744	0.261819	0.444824	0.942437		GPX4_99	1397	-2.01929	0.746264
GPX4_100	1397	-1.0638	2.85964	-1.14454	0.415604	-1.23643	-0.731575		NEG_65	3264	-1.36835	-0.287733	-0.778522	-2.07678	-0.915176	-0.177092		GPX4_100	1397	0.457727	-1.98999
GPX4_101	1397	0.96395	-1.10759	0.0881535	-0.10368	-0.256327	-0.996149		NEG_66	3265	0.562803	0.483114	1.06735	0.214808	1.63729	2.07696		GPX4_101	1397	-0.316111	1.43114
GPX4_102	1398	-0.147411	-1.17458	-0.394396	-1.32671	-1.21591	-1.21631		NEG_67	3266	0.176395	0.114401	0.722113	0.487614	0.145111	1.51969		GPX4_102	1398	1.31509	-1.83474
GPX4_103	1399	-1.54735	0.254883	0.434557	-1.43388	-0.814746	1.98749		NEG_68	3267	-1.1137	-1.38217	1.27381	0.674257	0.892205	0.371521		GPX4_103	1399	-1.7857	-0.644398
GPX4_104	1399	-0.858588	2.16819	-1.21907	1.27061	-0.669483	0.60891		NEG_69	3268	2.77174	1.56619	1.42625	0.541122	1.22034	0.392419		GPX4_104	1399	-0.916272	-2.00117
GPX4_105	1401	-1.33712	-1.32673	-1.56244	-1.50581	-1.03675	-0.990869		NEG_70	3269	-0.233026	0.704469	-0.838481	0.981	-1.53917	-2.52154		GPX4_105	1401	0.119848	0.957149
GPX4_106	1402	-1.3646	-1.46955	-1.00634	-1.2835	-0.475814	-1.17776		NEG_71	3270	-0.189647	0.235672	-0.0946605	0.664359	1.97919	1.68219		GPX4_106	1402	0.154931	-0.586867
GPX4_107	1404	-0.136302	1.5586	-1.54257	0.928464	-1.21421	-1.2149		NEG_72	3271	1.9053	1.84971	1.4897	1.1157	1.19046	1.09662		GPX4_107	1404	0.479372	-2.13076
GPX4_108	1404	-1.28519	-0.921363	-0.981309	0.851235	-0.394319	-0.866791		NEG_73	3272	-1.03447	-0.0491732	-0.310923	-1.10764	-1.32883	-1.52614		GPX4_108	1404	-1.77078	-1.80427
GPX4_109	1405	0.278686	-1.5372	0.838155	2.06713	-1.82693	0.62688		NEG_74	3273	1.35701	1.70066	1.41573	-1.30919	-1.19959	-0.316201		GPX4_109	1405	0.225804	0.214801
GPX4_110	1406	-1.44903	-1.53009	-0.895473	-1.01276	-1.0541	-1.04269		NEG_75	3274	-0.881948	-0.8383	0.860346	1.15099	1.79242	1.02961		GPX4_110	1406	1.86854	-1.59998
GPX4_111	1407	1.28545	-1.35742	-2.56525	-1.46803	-0.9027	-1.01419		NEG_76	3275	-0.509274	0.192388	0.615813	-0.160895	-0.269143	0.258393		GPX4_111	1407	-0.895075	-1.96005
GPX4_112	1408	-1.20137	1.56819	-1.54992	-1.28393	-0.70416	-1.19473		NEG_77	3276	-0.761659	0.887179	0.976953	0.792016	-0.10447	0.378037		GPX4_112	1408	0.791992	1.06444
GPX4_113	1409	-1.34248	-1.56197	-1.37268	1.02689	-1.23629	-1.08692		NEG_78	3277	0.237283	-0.426832	0.567588	0.925172	0.255043	0.604076		GPX4_113	1409	0.716254	2.01967
GPX4_114	1410	-0.650654	-1.27893	-1.4749	-1.15477	-1.32936	0.0729233		NEG_79	3278	-1.64443	-0.793452	1.32755	0.393461	0.803221	1.36306		GPX4_114	1410	0.449299	-0.60877
GPX4_115	1413	-1.51916	-0.615021	-1.5173	-1.00597	0.114775	0.81808		NEG_80	3279	-1.79353	-2.48352	0.712152	-0.463603	0.0284848	-0.44314		GPX4_115	1413	-0.496905	1.31465
GPX4_116	1414	-2.08092	-0.515448	0.184942	1.10269	-0.930382	-0.913349		NEG_81	3280	-0.836451	-0.438777	-1.14591	0.355736	1.28017	-0.723613		GPX4_116	1414	-0.567878	-2.01858
GPX4_117	1416	-0.891904	-1.04517	-2.34804	-1.38274	-1.80309	-1.14681		NEG_82	3281	1.0737	0.0726655	-0.243968	1.59707	0.100955	1.51095		GPX4_117	1416	-0.0878727	-0.142623
GPX4_118	1416	-0.704869	-0.481953	-1.39768	-1.50064	-0.533218	-0.885218		NEG_83	3282	0.78054	0.433977	0.983257	-0.655495	1.84548	1.00033		GPX4_118	1416	0.477472	1.20294
GPX4_119	1416	-0.142404	-1.83414	-0.0642796	1.48999	-0.91537	-1.42195		NEG_84	3283	0.50826	0.936066	0.57777	-1.20307	-0.102559	0.949401		GPX4_119	1416	-0.834295	-1.78074
GPX4_120	1417	-0.953561	2.16886	-0.410727	0.339617	-0.681708	-1.02533		NEG_85	3284	-0.982275	-1.19022	-1.49549	2.20002	1.66215	1.39531		GPX4_120	1417	1.55816	-0.427842
GPX4_121	1417	3.81524	-1.22747	-1.0826	0.571523	-0.555463	1.05347		NEG_86	3285	-0.345311	0.627153	-0.748835	0.265043	0.335274	-0.977943		GPX4_121	1417	-1.92914	-0.833117
GPX4_122	1418	5.43325	-1.14123	-1.64659	1.47512	-0.9366	1.82691		NEG_87	3286	0.39802	0.859638	0.755244	-2.01705	0.484114	-1.32989		GPX4_122	1418	0.656566	-1.8598
GPX4_123	1419	-0.328224	-0.91331	-2.99467	-1.32141	-1.29365	-1.33767		NEG_88	3287	-2.65582	-2.92231	-1.42486	-1.99795	0.688194	-0.198829		GPX4_123	1419	0.893599	0.0547245
GPX4_124	1419	0.389321	-1.18157	-1.67007	0.694193	-1.95034	-1.16095		NEG_89	3288	1.43831	1.14404	-0.2251	0.325976	-0.871966	-1.43088		GPX4_124	1419	0.577977	-2.03441
GPX4_125	1420	-1.20666	-1.40717	-1.74841	-0.778448	-1.35048	-1.00944		NEG_90	3289	1.65056	0.879297	1.26201	0.622396	0.342259	-0.36376		GPX4_125	1420	1.47667	-1.99328
GPX4_126	1420	-1.35765	-1.29092	0.457053	-1.03967	-1.08312	-1.10643		NEG_91	3290	0.116204	-0.579854	0.0859415	1.73798	0.349709	-0.823793		GPX4_126	1420	0.952798	-1.67018
GPX4_127	1420	-1.66049	-0.201699	-1.13237	-1.78581	-1.01752	-0.939523		NEG_92	3291	-0.679922	-0.562562	1.18775	-0.772733	-1.97701	-0.113572		GPX4_127	1420	0.172758	1.82798
GPX4_128	1421	-0.179299	-0.788384	-1.59345	0.92433	-0.743789	-1.33701		NEG_93	3292	0.128211	-0.997814	0.0629147	0.752444	-0.768176	-0.0672673		GPX4_128	1421	0.643545	-0.0241855
GPX4_129	1422	0.404739	0.0570061	-1.70994	-1.46643	-0.817511	-1.41004		NEG_94	3293	0.542973	0.237198	0.815316	0.364041	0.720574	0.776134		GPX4_129	1422	-1.72551	-1.72765
GPX4_130	1422	-0.878375	3.53371	-0.884822	0.551677	3.48661	-0.677124		NEG_95	3294	1.06038	0.817022	1.41605	-0.270785	0.299369	0.25945		GPX4_130	1422	1.44598	-1.89419
GPX4_131	1424	-0.55774	-0.207577	-0.832771	-1.39896	-0.921519	-0.932992		NEG_96	3295	0.733127	0.391454	-1.02749	0.977592	0.452139	-0.38279		GPX4_131	1424	0.73347	-1.58559
GPX4_132	1424	-0.739272	-0.629228	-1.25552	-1.16932	3.66853	1.1962		NEG_97	3296	-0.254399	0.174993	-1.37442	-0.390674	1.76913	1.24367		GPX4_132	1424	-0.12657	-1.94559
GPX4_133	1426	0.0958247	-0.144445	-1.17971	-0.560337	-0.916188	-0.667123		NEG_98	3297	1.26017	1.31159	-0.329503	0.123759	0.349125	0.137787		GPX4_133	1426	-0.100709	-1.84602
GPX4_134	1426	-0.145706	-1.35788	-1.65195	-0.751453	-0.742402	-1.35603		NEG_99	3298	0.70572	1.13284	0.184642	0.212417	0.47336	0.52872		GPX4_134	1426	0.18117	1.33574
GPX4_135	1426	0.0243473	-0.79753	-1.92595	-0.928327	-0.786281	-0.86083		NEG_100	3299	1.86512	1.66534	1.04468	0.0347384	0.989037	0.850576		GPX4_135	1426	0.312025	-1.56262
GPX4_136	1427	-0.647265	-1.12568	-0.59374	-1.23301	-0.970436	-1.0132											GPX4_136	1427	-0.168526	-1.97467
GPX4_137	1427	0.155318	-0.788094	0.398491	0.634438	-1.19304	-1.17063											GPX4_137	1427	1.82733	-1.52157
GPX4_138	1427	3.0371	-1.11429	0.254562	2.62722	1.71493	-1.0954											GPX4_138	1427	0.397322	-1.88303
GPX4_139	1428	-0.806148	-0.334657	0.138444	-2.193	2.70185	-0.642967											GPX4_139	1428	0.139717	-1.89994
GPX4_140	1428	-0.623553	-0.918139	1.18023	-2.18304	-0.453527	-0.91256											GPX4_140	1428	0.619917	1.6543
GPX4_141	1429	-0.720049	0.171523	-0.684964	-1.79245	-0.847917	-1.01835											GPX4_141	1429	0.961244	-1.70458
GPX4_142	1430	-1.6808	-0.22948	0.538452	-1.14028	-1.19162	-1.38477											GPX4_142	1430	-1.73907	-1.87683
GPX4_143	1432	-1.28075	-1.19269	-1.55875	-0.716417	-0.679861	0.301479											GPX4_143	1432	-1.79869	-1.83425
GPX4_144	1434	-2.06494	-0.657578	-1.63806	-0.59877	-1.4779	-1.02108											GPX4_144	1434	1.22513	-1.89755
GPX4_145	1435	-2.61996	-0.0050799	-1.565	1.17832	-1.0902	-1.2318											GPX4_145	1435	0.303531	-1.85737
GPX4_146	1436	-1.63534	-0.610892	-0.828636	1.25023	-1.83914	0.554765											GPX4_146	1436	0.323656	-1.75901
GPX4_147	1437	-0.575247	-1.33618	-2.2079	-1.6755	-0.72179	-1.40804											GPX4_147	1437	0.133334	-1.7407
GPX4_148	1437	-1.4818	0.646126	-1.5892	-1.15319	-1.11224	-1.00649											GPX4_148	1437	-0.449496	-2.10286
GPX4_149	1438	0.601683	0.116583	-1.10096	0.800407	-1.05233	-0.668948											GPX4_149	1438	-1.99161	-1.6971
GPX4_150	1439	0.275284	0.179504	-0.744242	-0.756291	-0.291847	-0.505043											GPX4_150	1439	-0.152872	-1.96401
GPX4_151	1440	-0.834513	-0.810241	0.028538	0.58774	1.45873	-1.03046											GPX4_151	1440	1.7376	-0.624575
GPX4_152	1440	-1.60249	0.00957757	-2.42522	0.912271	0.178507	-1.04023											GPX4_152	1440	-1.11249	-1.88013
GPX4_153	1440	-0.320307	-0.299931	-1.66924	0.61319	-1.07933	-1.0261											GPX4_153	1440	1.83281	0.215708
GPX4_154	1441	0.369235	-0.711393	-1.33372	-1.8577	-1.64413	-1.15861											GPX4_154	1441	-1.57419	-1.92523
GPX4_155	1442	-0.802674	2.68628	-0.350289	0.91421	-1.13513	-0.905934											GPX4_155	1442	1.241	0.390889
GPX4_156	1443	-2.01565	-1.65784	0.488683	-1.11916	1.19625	-1.14539											GPX4_156	1443	1.71951	1.183
GPX4_157	1446	5.77257	-0.357041	-0.836539	1.57758	0.236604	-0.456306											GPX4_157	1446	1.0295	-1.66191
GPX4_158	1446	-0.31813	-1.3729	-1.63956	-0.388731	0.344709	-0.687399											GPX4_158	1446	1.25794	1.87616
GPX4_159	1446	0.825025	-1.03856	1.14614	0.861843	1.07257	-0.782492											GPX4_159	1446	0.714832	-1.90321
GPX4_160	1447	-1.2683	-1.50112	-1.41443	0.151649	-0.869658	0.891516											GPX4_160	1447	0.915633	-1.9398
GPX4_161	1447	-0.034747	-1.55632	1.35399	-0.244654	0.751884	-0.478544											GPX4_161	1447	0.293596	1.01855
GPX4_162	1447	-1.28568	-1.4999	-1.9648	0.811264	-1.2263	1.36171											GPX4_162	1447	1.04074	-2.02744
GPX4_163	1448	0.205633	-1.11262	0.497705	0.660618	-0.732218	-0.738898											GPX4_163	1448	0.748207	1.08882
GPX4_164	1448	-1.79495	-0.606874	-1.36265	-1.98021	0.622795	-0.103326											GPX4_164	1448	0.314381	-0.484044
GPX4_165	1449	-1.84767	-0.855702	0.315852	0.389248	-1.41724	-1.17417											GPX4_165	1449	-0.56479	0.705212
GPX4_166	1450	0.422966	-1.01933	-2.87222	2.43883	0.143865	-0.999836											GPX4_166	1450	-1.03693	3.50617
GPX4_167	1450	-0.42182	0.750681	-1.20996	-1.64	-2.2796	-0.869584											GPX4_167	1450	-0.574106	-2.06157
GPX4_168	1451	-2.05697	-0.44227	-0.485639	1.43414	0.516618	-1.33895											GPX4_168	1451	-0.276162	1.02939
GPX4_169	1452	-2.09879	-0.32829	-2.03424	-1.39497	0.855653	-1.46577											GPX4_169	1452	-1.16358	1.33362
GPX4_170	1452	-0.392979	-0.764086	-0.307387	1.84808	-2.89176	-1.06176											GPX4_170	1452	0.181915	-1.95013
GPX4_171	1454	-0.392476	-1.08613	-2.24022	-1.02973	-1.15586	-1.35518											GPX4_171	1454	0.968761	-1.75845
GPX4_172	1454	-0.754264	3.59399	0.338401	-0.737865	-0.383627	0.330145											GPX4_172	1454	0.148382	-0.642273
GPX4_173	1455	-1.2266	-0.377962	-2.07507	-1.18814	0.948101	-0.91069											GPX4_173	1455	1.48084	-1.69444
GPX4_174	1455	-0.951962	-0.852136	-1.77455	-0.687282	-1.19752	1.19253											GPX4_174	1455	-0.966849	-1.80265
GPX4_175	1455	-0.85983	-0.897286	0.397559	-1.04791	-0.91524	-1.35937											GPX4_175	1455	0.839009	-2.06624
GPX4_176	1455	-1.17323	-1.02402	-0.410211	-1.20193	-1.12796	-0.962472											GPX4_176	1455	1.13306	-2.34837
GPX4_177	1455	-0.304187	-0.0585177	0.105592	-0.904621	-1.28747	-1.00977											GPX4_177	1455	-0.673018	-2.11515
GPX4_178	1455	-0.675112	-0.807136	-0.879118	1.17842	-0.977987	1.11716											GPX4_178	1455	0.248589	-1.91662
GPX4_179	1456	-1.15209	-0.269262	0.0304966	-1.23812	-1.61833	0.058607											GPX4_179	1456	0.463394	-1.95908
GPX4_180	1457	-0.854665	-0.101186	1.6035	-1.19233	-0.833267	-1.04143											GPX4_180	1457	-1.03417	-2.35691
GPX4_181	1457	-1.39585	-1.24754	-1.4402	0.911087	-1.61896	-1.2486											GPX4_181	1457	0.883159	-1.69021
GPX4_182	1457	-0.158593	0.554735	-2.19915	1.35148	-1.98873	-1.08323											GPX4_182	1457	-1.75956	0.493871
GPX4_183	1459	-1.44402	-0.156082	-1.26766	-1.17957	-1.23399	-0.864478											GPX4_183	1459	0.970905	-2.00758
GPX4_184	1459	-0.0580034	-0.565271	0.281895	-0.640328	-0.140233	-0.208733											GPX4_184	1459	-1.84852	-2.09444
GPX4_185	1460	-0.0591825	-1.17564	1.03186	-1.18835	-1.79254	-1.16191											GPX4_185	1460	-0.664892	-1.7965
GPX4_186	1460	-1.66243	-0.191776	-1.03148	-1.1915	-0.376593	2.27436											GPX4_186	1460	1.03819	-1.89731
GPX4_187	1461	-0.48074	-1.42184	0.660552	-1.25924	-0.770832	-0.669812											GPX4_187	1461	1.3691	-2.01483
GPX4_188	1463	2.16406	-1.65983	-1.46882	-1.5607	-1.8729	0.211736											GPX4_188	1463	1.09217	-1.883
GPX4_189	1463	-1.28119	-1.55767	0.111986	-1.60108	-2.23764	-1.2406											GPX4_189	1463	0.945524	0.840392
GPX4_190	1463	0.764289	-0.498592	-1.42575	-1.12842	-1.40672	-0.237273											GPX4_190	1463	-1.68054	-1.95233
GPX4_191	1465	0.766236	-0.614183	0.294387	0.86101	-1.36579	-0.84628											GPX4_191	1465	-1.83208	-2.10915
GPX4_192	1465	-0.479122	-1.11775	-0.100394	0.276172	-0.780862	-0.856346											GPX4_192	1465	-0.0673028	1.06536
GPX4_193	1465	-0.655162	-1.25368	0.0488634	-1.37053	-0.714095	-0.592376											GPX4_193	1465	1.2491	-1.81976
GPX4_194	1466	1.23617	-1.18686	1.87475	-0.563292	-1.24056	0.0503082											GPX4_194	1466	-1.99402	-2.17717
GPX4_195	1466	4.41482	-0.0723147	-1.38867	-0.983895	-0.90086	-0.705672											GPX4_195	1466	0.437994	-1.84629
GPX4_196	1467	-1.82427	-1.23653	0.747827	-0.794193		-1.02349											GPX4_196	1467	-1.80921	0.578991
GPX4_197	1470	-1.16634	-1.08083	-1.33096	-0.524121	-0.328057	-0.670244											GPX4_197	1470	-0.141936	-2.1522
GPX4_198	1475	-0.486701	-0.948926	-1.65187	-1.50392	-0.941404	-1.50052											GPX4_198	1475	-0.465365	-1.7614
GPX4_199	1475	-1.59747	1.70557	0.302312	2.33963	-0.594713	0.668757											GPX4_199	1475	0.590173	0.261596
GPX4_200	1478	-1.35805	-0.31796	-1.24401	-1.23699	-0.746843	-1.28251											GPX4_200	1478	-0.483021	-0.785401
GPX4_201	1478	-0.529987	1.74394	-1.47533	-1.5662	-0.658569	-1.00931											GPX4_201	1478	1.98805	-1.76119
GPX4_202	1478	-1.20614	-0.999453	-2.10077	-0.912008	3.04404	-1.00912											GPX4_202	1478	-1.63198	-2.01457
GPX4_203	1480	-1.26884	-1.81843	1.12524	-1.98231	-1.77851	-1.08124											GPX4_203	1480	1.38111	-0.274317
GPX4_204	1481	0.494626	-0.649755	-0.126359	0.744944	-1.46984	-1.24818											GPX4_204	1481	0.438488	-1.87304
GPX4_205	1482	-1.93479	0.635017	0.0253461	1.7876		-0.891328											GPX4_205	1482	1.65721	0.262995
GPX4_206	1482	-0.903266	-0.850836	-0.75495	-1.276	-0.124833	0.871096											GPX4_206	1482	0.680536	-1.67109
GPX4_207	1482	0.00440048	-1.30696	-2.57408	-1.98463	2.40004	-1.02084											GPX4_207	1482	0.878837	1.41307
GPX4_208	1482	-0.164504	-1.47072	-2.82757	-1.27842	2.42592	0.674334											GPX4_208	1482	0.240775	2.20254
GPX4_209	1483	1.95352	-1.02619	-1.81511	0.40245	-0.740026	-1.05969											GPX4_209	1483	0.34447	-1.81914
GSR_1	1487	-1.4983	-1.1369	0.411565	-0.866755	-0.132157	-0.773909											GSR_1	1487	1.60099	-0.471588
GSR_2	1488	-1.8174	0.429405	-1.51113	1.53468	-0.813269	-1.33747											GSR_2	1488	-1.65966	-0.359866
GSR_3	1490	-0.830354	-1.07797	-1.77924	1.38676	-1.37855	-0.984089											GSR_3	1490	-1.62175	-1.81409
GSR_4	1490	-1.08041	2.87879			-0.119592	2.74038											GSR_4	1490	0.321648	-1.90009
GSR_5	1492	-0.371473	-1.19869	0.52925	-1.03121	-2.17214	0.556563											GSR_5	1492	-0.0598537	-1.78695
GSR_6	1492	-2.53229	0.547098				-0.603926											GSR_6	1492	0.060154	1.05006
GSR_7	1492	-1.44992	-0.782256	-0.302767	-1.66042	-0.63003	0.420102											GSR_7	1492	-1.89749	-2.17599
GSR_8	1492	-0.434648	-1.01217	-0.0264246														GSR_8	1492	0.40783	-2.01749
GSR_9	1494	-0.395389	-1.16221	-1.50099	1.75248	-0.9808	-0.892115											GSR_9	1494	0.409414	-1.98786
GSR_10	1495	-0.557424	-0.276148		-0.591775	0.81924	-0.895333											GSR_10	1495	0.785145	-1.86132
GSR_11	1496	-0.794736	-0.575286	-2.20847	0.956253	2.97926	-0.688393											GSR_11	1496	1.17015	-0.591659
GSR_12	1498	0.523569	4.57561	0.0251897	-0.299449	-0.23019	3.60415											GSR_12	1498	-0.506344	2.25645
GSR_13	1499	0.646769	-0.863506	-0.735697	-1.45094		-0.795647											GSR_13	1499	1.46335	-2.09997
GSR_14	1499	5.56439	0.655579	-0.82114	-1.68697	1.26022	-0.645747											GSR_14	1499	-1.53771	-1.62365
GSR_15	1499	3.62195	-0.605273	0.117352	0.929136	-0.341685	3.25838											GSR_15	1499	-1.93636	-1.8499
GSR_16	1501	-1.48013	-0.567434	-1.78841	-1.32136	1.07946	-1.35779											GSR_16	1501	0.563189	-0.140437
GSR_17	1504	-1.67102	-1.72407	-1.23267	-1.06351	-1.10883	-1.58202											GSR_17	1504	-0.72768	1.00553
GSR_18	1504	-0.967796	2.36702	-0.949774	1.51984	-1.07916	-0.874873											GSR_18	1504	-0.537692	-0.351159
GSR_19	1516	-0.578326	-1.51458	-1.93964	-1.03797	-1.02663	-0.997231											GSR_19	1516	0.341436	-1.75165
GSR_20	1517	-0.411102	-1.24281	0.255862	1.29198	-0.818081	-1.1529											GSR_20	1517	2.26822	-1.23677
GSR_21	1517	-0.695739	-0.60714	-1.72344	-1.13259	-1.00656	-1.11215											GSR_21	1517	0.0360595	-0.794407
GSR_22	1520	-0.942931	-0.0500047	-1.08806		-0.428098	1.19724											GSR_22	1520	-0.709155	1.41156
GSR_23	1520	-1.80744	-0.746628	-1.79574	1.76967	-0.80585	0.24033											GSR_23	1520	0.757618	-2.06516
GSR_24	1523	-1.25688	-1.14677	-1.59923	0.330506	2.58143	-1.01405											GSR_24	1523	-0.54374	-1.77203
GSR_25	1524	-2.17352	-1.62257	-1.58398	0.840382	3.6145	-1.05754											GSR_25	1524	0.867899	1.74486
GSR_26	1525	-0.101074	-1.44532	-1.3362	0.726833	0.216251	-1.10466											GSR_26	1525	0.26998	-0.825754
GSR_27	1525	-1.22004	0.672327	-1.83852	-1.66149	-0.706682	-0.941224											GSR_27	1525	-1.62304	-1.78382
GSR_28	1526	-0.440951	0.152402	-1.53055	-0.758436		1.41735											GSR_28	1526	-0.119071	0.547778
GSR_29	1527	-1.61866	-0.824766	-1.45734	-0.907947	-1.16895	0.746654											GSR_29	1527	-0.780818	-2.2072
GSR_30	1528	-1.68441	1.47735	1.82888	-0.697545	-1.49112	0.269909											GSR_30	1528	0.148603	-0.729555
GSR_31	1530	-1.56647	-1.02469	-1.90882	-1.42301	-0.504152	0.152303											GSR_31	1530	0.353742	-1.73245
GSR_32	1533	-1.4245	-1.50137	-1.37534	-0.874556	-0.689643	-1.10793											GSR_32	1533	0.638354	-1.79487
GSR_33	1535	0.617383	-0.733474	-1.97174	1.32543	-1.5538	-1.1291											GSR_33	1535	1.05063	-0.751843
GSR_34	1535	0.163075	-1.11355	-0.232479	0.440903	-0.706682	-0.308677											GSR_34	1535	2.2383	1.12722
GSR_35	1537	-1.26676	-1.33792	-1.81808	0.528163	-2.51206	-1.26751											GSR_35	1537	0.63311	-0.711862
GSR_36	1539	2.93115	-0.499052	-1.99619	-1.70808	0.74587	-0.858761											GSR_36	1539	-0.247949	-0.485536
GSR_37	1540	-0.820914	-0.546754			-0.550776	-0.519713											GSR_37	1540	-1.90925	-2.01926
GSR_38	1544	-0.185831	-1.30986	-1.78157	-1.01776	-1.05949	-1.00969											GSR_38	1544	0.466331	-1.91993
GSR_39	1545	0.121082	0.291185	-1.49291	-2.25408	-0.796683	-0.975956											GSR_39	1545	1.31544	-1.78875
GSR_40	1545	-1.53734	-0.798933	1.08455	1.40751	-1.97861	-1.07485											GSR_40	1545	0.792378	-1.67963
GSR_41	1545	-1.53862	-0.888538	-1.66736	1.33416	-0.727618	-0.772555											GSR_41	1545	1.25129	0.0694415
GSR_42	1546	-0.235722	-0.211304	-1.39807	-1.28966	-0.710339	0.515319											GSR_42	1546	0.0160211	1.37937
GSR_43	1547	-0.0605692	-1.33876	-1.17943	0.912885	-0.366865	-0.996005											GSR_43	1547	1.06925	-1.8298
GSR_44	1548	-1.37823	-1.25327	-1.44439	-1.19484	-0.485976	-0.832887											GSR_44	1548	0.276992	-1.90781
GSR_45	1548	-1.05115	0.034184	-1.56991	2.07076	3.73316	-0.755478											GSR_45	1548	0.816461	-0.739137
GSR_46	1550	0.6959	-0.262375	-1.56612	3.54756	-0.75756	0.0867443											GSR_46	1550	0.913027	1.5735
GSR_47	1550	-1.66604	-1.20466	-0.477137	1.41916	-0.991759	2.48022											GSR_47	1550	-0.633407	-2.11682
GSR_48	1550	-1.48682	-0.551664	0.768048	1.42528	-1.39188	-0.615091											GSR_48	1550	-0.142981	-1.90531
GSR_49	1551	-1.40097	-0.638501	1.35773	-1.24473	-0.539773	-0.91102											GSR_49	1551	0.403848	0.52049
GSR_50	1551	-1.20424	-1.46342	-1.45367	-0.740938	-0.988844	-0.927397											GSR_50	1551	-0.307036	-2.13541
GSR_51	1552	-1.01573	-0.862561	-1.15224	0.84756	-1.12891	0.763641											GSR_51	1552	1.05127	-1.76694
GSR_52	1554	-1.7317	-1.05044	-1.48146	-0.964142	-0.908366	-0.961844											GSR_52	1554	-0.422323	0.32204
GSR_53	1555	0.893244	-0.699375	-0.0614456	-1.1917	-1.65172	0.63576											GSR_53	1555	1.05437	-1.72581
GSR_54	1555	-2.55251	-0.718861	-0.101555	1.15965	-0.971011	-1.20223											GSR_54	1555	1.4078	0.00440606
GSR_55	1558	0.513309	-1.43674	-1.73009	-1.08752	-1.13473	1.3859											GSR_55	1558	0.333014	-0.691914
GSR_56	1559	-0.0389937	0.156879	-0.189461	0.585472	-1.46506	0.66734											GSR_56	1559	0.525903	-1.92794
GSR_57	1561	-1.55768	0.465047	0.722168	-1.28301	-1.02436	-0.49087											GSR_57	1561	-0.378203	-1.7031
GSR_58	1562	-0.95001	-0.459613	0.563751	1.28999	-1.12056	0.403754											GSR_58	1562	0.190676	1.84284
GSR_59	1566	-1.20479	0.0652367	-1.23545	-0.941062	-1.20466	1.39061											GSR_59	1566	-1.887	-1.97294
GSR_60	1566	-1.38629	0.112181	-1.76133	-1.08718	-1.91132	-0.925379											GSR_60	1566	-0.683497	-1.77744
GSR_61	1572	-1.648	-0.412619	-1.33001	1.31678	-1.09167	0.541934											GSR_61	1572	0.00216443	-2.09015
GSR_62	1572	5.4051	-0.209619	-0.774791	-1.20871	-0.0739704	-0.390952											GSR_62	1572	0.659124	-1.79988
GSR_63	1573	0.497116	-1.29197	-1.66515	1.58209	-0.581183	-1.0328											GSR_63	1573	1.93239	-1.78866
GSR_64	1575	3.27372	-0.401554	-1.23407	1.06227	-0.56103	2.96732											GSR_64	1575	0.26156	-1.55603
GSR_65	1576	-1.81481	-0.426258	-1.37488	-0.972258	-1.36042	-0.881565											GSR_65	1576	-0.280952	-2.0439
GSR_66	1578	3.87115	-0.676845	-1.02569	1.00566	-0.69251	-0.971798											GSR_66	1578	0.0787992	-1.80881
GSR_67	1578	-0.525806	-1.34965	-1.99657	0.976314	-1.57641	-1.10258											GSR_67	1578	-1.98866	-2.15385
GSR_68	1579	-1.63258	-0.951446	-1.85266	0.59944	-1.1242	1.43754											GSR_68	1579	0.600123	0.408438
GSR_69	1581	1.55261	-1.88951	-0.264151	-1.2526	-0.190225	0.119357											GSR_69	1581	-0.232733	-1.93896
GSR_70	1582	0.687065	-0.504324	-2.09608	-1.5811	-0.674638	-1.05805											GSR_70	1582	0.943883	-1.70988
GSR_71	1582	-1.63757	-1.7497	-1.64975	1.63155	-1.48854	-0.910382											GSR_71	1582	0.12729	-1.84548
GSR_72	1585	-0.992	0.0402405	0.0306522	-1.16863	-1.3443	-1.00433											GSR_72	1585	0.0610877	-1.7112
GSR_73	1586	-1.61319	-0.502646	-0.450245	-1.29647	-1.36006	-1.33558											GSR_73	1586	0.363082	0.307458
GSR_74	1589	-2.18548	-1.24789	-0.424601	0.647517	-0.567324	-1.21117											GSR_74	1589	-0.0779951	-1.91772
GSR_75	1589	-1.03409	-1.12033	0.111198	1.48518	-1.28237	-1.17027											GSR_75	1589	-0.466557	-1.71755
GSR_76	1594	-0.0618371	-1.30059	-2.26778	-0.0106234	-1.09749	-1.18738											GSR_76	1594	-0.185159	1.24806
GSR_77	1594	0.00273808	-0.439493	0.312633	1.00856	-2.49535	-1.12846											GSR_77	1594	1.18111	-1.89479
GSR_78	1595	0.00175901	0.119233	1.03404	1.20586	-1.20776	-0.981279											GSR_78	1595	0.674994	-1.93848
GSR_79	1595	-0.828702	2.49887	-1.60795	-1.431	-0.984877	-0.236025											GSR_79	1595	0.278824	-2.05488
GSR_80	1595	-0.956687	-1.63117	-2.14688	1.61589	-1.5365	1.13295											GSR_80	1595	0.233014	-1.86784
GSR_81	1596	3.52049	-0.824509	-0.0818632	0.664891	-0.710234	-0.96987											GSR_81	1596	0.817405	-1.91292
GSR_82	1600	-1.63441	-1.319	-1.8058	0.939198	-1.34808	-1.2632											GSR_82	1600	-0.269392	-2.18773
GSR_83	1600	0.826	-0.24691	-1.8209	-1.23556	-0.973183	-1.20403											GSR_83	1600	1.49286	0.286185
GSR_84	1602	3.15108	-0.503453	0.435996	1.6973	-1.89017	-0.195138											GSR_84	1602	1.99037	1.05635
GSR_85	1603	0.0945491	-1.44519	-0.0021732	-1.32014	-1.26348	-1.09095											GSR_85	1603	0.512516	1.80573
GSR_86	1603	0.82414	-1.27392	1.28036	-1.37806	-1.35475	-1.45069											GSR_86	1603	-1.08361	-0.0756019
GSR_87	1604	0.140841	-1.27644	1.41878	-1.67249	-1.44439	-1.2591											GSR_87	1604	-1.94757	1.13518
GSR_88	1604	-1.54634	-0.563946	-1.96198	-0.794842	0.761005	-1.07653											GSR_88	1604	0.352943	-0.241486
GSR_89	1604	-1.42687	-0.17574	-2.04486	1.27122	-1.29919	-1.22275											GSR_89	1604	-1.72295	-1.83271
GSR_90	1605	-0.458706	-0.634123	-2.24373	0.808702	-0.809063	-0.980715											GSR_90	1605	0.520873	-1.78055
GSR_91	1607	0.983741	-1.05171	0.695329	1.71592	-0.820908	-1.34379											GSR_91	1607	-1.04594	0.723639
GSR_92	1607	-0.527844	-0.652802	-1.00521	0.274862	-1.89412	-1.0853											GSR_92	1607	-0.905171	0.245333
GSR_93	1608	1.01662	2.74927	0.343686	-0.633613	-0.804175	-0.493421											GSR_93	1608	-0.443548	-1.85538
GSR_94	1609	-1.56195	-1.04109	-1.90512	1.7958	-1.04986	-1.33307											GSR_94	1609	0.927741	-1.74501
GSR_95	1611	-1.02276	-1.15504	-1.74083	0.471759	-0.845629	2.14308											GSR_95	1611	0.934457	-1.81932
GSR_96	1612	-1.11862	-1.1949	-0.26905	-1.14351	-1.1018	-1.24139											GSR_96	1612	-0.620901	0.740623
GSR_97	1612	-0.737572	-1.53854	-1.21197	0.567903	-1.63906	-1.11212											GSR_97	1612	1.28081	1.16508
GSR_98	1613	-0.610903	-1.10661	-1.7297	1.1143	-1.01226	-1.2934											GSR_98	1613	0.949122	-1.8693
GSR_99	1614	-0.40256	1.40554	1.45955	-1.59497	-0.689605	-0.757838											GSR_99	1614	0.499917	-2.03522
GSR_100	1615	-0.627947	-0.55691	-2.08428	-1.57113	-1.88415	2.24043											GSR_100	1615	0.206167	1.86288
GSR_101	1615	-0.782351	1.7708	-0.417728	-1.15124	-0.882254	-0.887776											GSR_101	1615	1.30437	-1.85471
GSR_102	1616	-1.3679	0.501902	-1.97827	0.531611	-0.758412	-1.02633											GSR_102	1616	0.537233	-1.6152
GSR_103	1616	-1.66808	-0.789917	-1.71718	0.803492	-1.10664	-1.20018											GSR_103	1616	-0.0583877	-2.22238
GSR_104	1616	-0.903374	-1.39607	-1.86118	0.512473	-1.53661	-1.33541											GSR_104	1616	-0.0811943	-1.74827
GSR_105	1618	-0.616046	-1.63721	-1.39652	0.731635	2.49177	0.766268											GSR_105	1618	0.865967	0.752613
GSR_106	1618	-0.710036	-0.771809	0.335569	-2.47182	-0.659179	-1.06372											GSR_106	1618	0.18063	-1.89555
GSR_107	1619	-0.0306021	-1.30385	-2.02243	-1.51892	-0.95758	-1.15568											GSR_107	1619	-1.38182	0.0581497
GSR_108	1620	-1.86855	-1.42059	-1.73883	1.24626	-1.28711	1.74447											GSR_108	1620	0.281779	0.275765
GSR_109	1620	2.415	-0.20569	-0.250399	1.71117	-1.20693	2.42754											GSR_109	1620	1.32081	-0.714166
GSR_110	1621	-0.0952842	1.18605	-1.47826	-1.73257	-1.50918	-1.31271											GSR_110	1621	-0.0153265	-1.89726
GSR_111	1623	3.21496	-0.321419	-1.29393	-0.769992	-0.615529	-0.908103											GSR_111	1623	-1.68572	-1.82728
GSR_112	1623	-0.57607	-1.53661	1.59217	-1.29942	-0.720867	-0.119298											GSR_112	1623	1.02224	-1.58979
GSR_113	1623	0.140637	-0.475917	-1.43779	0.69478	-2.57049	-1.42848											GSR_113	1623	-0.551274	1.04604
GSR_114	1625	0.12581	1.75386	1.27163	-1.96896	-1.21503	-1.04783											GSR_114	1625	0.581617	-1.95745
GSR_115	1626	1.11005	-1.46691	0.691722	1.15987	-0.873649	-1.09118											GSR_115	1626	-0.157472	-0.418088
GSR_116	1626	-0.23939	-1.07248	0.338157	0.871294	-0.857498	-1.26638											GSR_116	1626	-0.879502	-0.933669
GSR_117	1627	0.477121	-1.23588	-0.532306	-1.5458	-1.85683	-0.961603											GSR_117	1627	0.0164594	1.68033
GSR_118	1627	-1.01432	-0.934624	-2.04532	-1.40432	-1.70425	-1.47412											GSR_118	1627	-0.190497	-1.05085
GSR_119	1628	-1.33748	0.464587	-1.51154	-1.49868	-1.48483	0.857858											GSR_119	1628	-0.0549031	-0.463965
GSR_120	1628	-0.814048	-1.54535	-1.48705	0.992223	-1.66161	-0.952542											GSR_120	1628	0.152671	-1.84066
GSR_121	1630	-1.3611	2.4181	-1.69098	1.06757	-0.521235	-0.857978											GSR_121	1630	-1.48618	0.738637
GSR_122	1632	-0.548583	-0.997587	-1.42838	0.913534	-1.7303	-1.00938											GSR_122	1632	1.14	-2.24326
GSR_123	1633	-0.744915	-0.353894	-2.51215	2.9165	0.60781	-0.94505											GSR_123	1633	1.69717	0.821345
GSR_124	1633	-1.45725	-1.51362	-1.66078	-1.0023	-0.949512	-1.11539											GSR_124	1633	-0.362579	-1.93604
GSR_125	1634	-1.00064	-1.11422	-1.31553	-0.922152	-1.50546	1.0244											GSR_125	1634	0.558758	-0.329586
GSR_126	1634	-0.17554	-1.46043	-1.65697	0.328422	2.94913	-1.12911											GSR_126	1634	0.24328	-0.23353
GSR_127	1634	-1.14988	-1.08278	-1.40917	-1.16511	-1.67417	1.27185											GSR_127	1634	0.84502	0.392431
GSR_128	1636	-1.57438	-0.502783	0.669239	1.44871	-0.860042	3.01853											GSR_128	1636	0.318632	0.204871
GSR_129	1637	-1.23013	-1.27271	-1.93655	0.967658	-0.237021	-1.24593											GSR_129	1637	-1.01927	-1.8758
GSR_130	1638	-1.14986	-0.609991	-1.09881	-1.45965	-0.8102	-0.683921											GSR_130	1638	1.00447	0.761149
GSR_131	1638	4.34859	-0.438215	1.09356	-0.800151	1.43107	0.587159											GSR_131	1638	-1.95565	0.341838
GSR_132	1643	-0.816743	-0.688082	-1.36988	1.3734	-1.61834	-1.47209											GSR_132	1643	-0.235129	-2.03155
GSR_133	1644	-0.774695	-0.889708	0.267784	-1.36008	-1.10748	-1.40894											GSR_133	1644	0.551767	-0.293932
GSR_134	1645	-1.77685	-1.12553	0.0810605	-1.27057	-2.43027	-1.27273											GSR_134	1645	0.778132	0.81556
GSR_135	1646	-0.443252	-1.19007	-1.59246	0.487988	-1.1152	-1.10623											GSR_135	1646	0.0308317	0.431106
GSR_136	1647	-0.341704	3.7246	0.883947	1.34472	-0.777926	-0.70766											GSR_136	1647	0.749523	-1.98552
GSR_137	1648	-1.02	1.23599	-2.02213	-0.911441	-0.851532	-1.08542											GSR_137	1648	-1.0495	-0.594503
GSR_138	1648	-0.748073	-0.655419	-2.06467	-1.25675	-1.31723	0.514542											GSR_138	1648	0.737019	0.806685
GSR_139	1650	0.085292	-0.516802	0.583271	0.536878	2.03845	-1.0694											GSR_139	1650	0.932704	0.932789
GSR_140	1650	-1.40614	-0.707615	-1.33913	1.59207	-1.02899	-0.999184											GSR_140	1650	-0.701667	0.948598
GSR_141	1653	-0.974934	-1.1718	-1.65287	0.874161	-0.942318	-0.927467											GSR_141	1653	1.0477	1.2149
GSR_142	1653	-1.62817	-0.929753	0.140589	-1.30683	-1.59912	-1.16659											GSR_142	1653	0.862844	1.60964
GSR_143	1653	-1.41966	0.743799	-1.28509	1.21164	-0.766443	-0.921614											GSR_143	1653	0.405241	-2.04248
GSR_144	1655	-1.24906	2.5522	0.197345	-0.874569	2.679	-0.721256											GSR_144	1655	0.761113	0.078353
GSR_145	1655	0.675753	-0.758908	1.07585	0.663766	-0.402077	-1.58308											GSR_145	1655	0.602364	-1.92264
GSR_146	1657	0.523502	-0.485491	0.311708	1.46986	-0.605402	-1.16548											GSR_146	1657	-0.110919	-1.6747
GSR_147	1658	-1.57434	-0.822368	-1.10889	1.38046	-0.674955	2.27301											GSR_147	1658	0.0565536	-2.09936
GSR_148	1658	-1.23984	-0.120146	-1.54977	1.36357	-1.02521	-0.880291											GSR_148	1658	0.16722	-1.9756
GSR_149	1659	2.09035	-0.159678	0.0816933	-1.70687	-0.755619	-0.663497											GSR_149	1659	0.483951	-1.79898
GSR_150	1659	-1.97814	-0.423583	-1.84839	-2.55418	-1.52497	-1.20627											GSR_150	1659	-0.032428	0.090701
GSR_151	1659	0.240283	-0.153818	0.420014	1.39397	-0.567762	-1.05714											GSR_151	1659	-0.149656	-1.85648
GSR_152	1660	-1.38945	-1.38716	0.129559	1.23783	0.446914	-1.2224											GSR_152	1660	0.331624	0.614352
GSR_153	1661	-0.293947	-0.569324	0.756335	-1.6207	-1.9376	0.00380028											GSR_153	1661	0.949703	-1.75537
GSR_154	1662	-1.15283	-1.5294	0.681656	-0.694841	-1.06124	-0.581561											GSR_154	1662	-0.767829	-0.0274153
GSR_155	1662	0.215342	-0.137777	-1.2729	1.46836	-0.917574	-1.08896											GSR_155	1662	1.19016	-1.71631
GSR_156	1663	-1.46036	-0.323933	-1.21886	-1.21576	-1.27302	3.10389											GSR_156	1663	0.667662	-2.09321
GSR_157	1663	-1.86711	0.893644	-1.95166	-1.29526	-0.771036	2.20924											GSR_157	1663	0.660053	-1.52638
GSR_158	1664	1.18918	5.70906	0.640182	1.19387	0.695392	4.44638											GSR_158	1664	0.451907	-2.07168
GSR_159	1667	-0.393092	-0.494319	0.515101	0.0600663	2.10494	-1.03376											GSR_159	1667	-0.145105	0.732565
GSR_160	1667	0.324291	-1.32522	-1.21083	0.616269	2.14195	-1.13348											GSR_160	1667	1.11618	-1.97626
GSR_161	1668	-1.51137	-1.38432	-0.133566	-0.942613	-0.779372	-1.00823											GSR_161	1668	0.446957	-2.19377
GSR_162	1668	-1.20841	-0.178677	-1.11216	-2.00266	1.38111	-0.833645											GSR_162	1668	-1.82171	-1.79158
GSR_163	1668	-1.02949	0.658863	-1.50477	1.66355	-1.35656	-0.965893											GSR_163	1668	-1.36926	-1.80324
GSR_164	1668	-0.185202	-0.650912	0.17777	-1.58675	0.0837544	-1.04957											GSR_164	1668	0.898826	-0.963592
GSR_165	1669	-0.966189	3.68222	3.27	0.637025	-0.441994	-0.67205											GSR_165	1669	0.409481	-1.96537
GSR_166	1670	-0.264284	-1.40511	-0.143745	0.513302	-1.15859	-1.38218											GSR_166	1670	-1.85874	-2.10576
GSR_167	1670	-1.12491	-1.02682	-1.41021	1.49316	-0.721392	0.0312897											GSR_167	1670	0.92011	-1.79204
GSR_168	1674	-1.28443	-1.51048	-0.0819167	-1.40815	-0.48813	-0.903727											GSR_168	1674	0.511907	-0.729642
GSR_169	1674	0.0723072	-1.63374	-0.909311	-1.17488	1.31293	-1.07268											GSR_169	1674	0.688728	-1.9475
GSR_170	1676	-0.363478	-0.54804	-1.79763	-1.24262	3.38273	-1.47609											GSR_170	1676	1.20381	-1.85141
GSR_171	1678	-1.64048	-0.831608	-1.9399	-1.0175	-1.05921	-0.918907											GSR_171	1678	0.919855	-1.88667
GSR_172	1679	-0.939989	-0.967699	-1.55731	1.46398	-0.948612	-0.955409											GSR_172	1679	-0.488224	-2.1231
GSR_173	1680	1.35674	1.04954	-0.494764	1.12442	-1.016	-1.07661											GSR_173	1680	0.296839	-1.93118
GSR_174	1680	-0.403192	-0.122576	-1.38507	2.80597	-0.774002	2.69952											GSR_174	1680	-0.193373	1.444
GSR_175	1681	-1.13413	-0.873031	-1.60196	-1.22786	-0.773851	-1.52539											GSR_175	1681	0.690026	-1.87235
GSR_176	1685	-1.24164	-0.567229	-2.04275	-1.53608	-0.976083	-1.20643											GSR_176	1685	-1.83044	-1.93646
GSR_177	1685	3.07721	-0.792078	-1.74186	-0.686404	-1.02333	0.241445											GSR_177	1685	-1.82203	-2.08311
GSR_178	1686	-0.927233	1.60841	-1.09014	-1.31103	2.15366	-0.991213											GSR_178	1686	-0.299188	-0.0653535
GSR_179	1687	-1.37041	-0.696542	-1.39553	-1.1536	-1.11268	-1.1309											GSR_179	1687	-0.212584	-2.05036
GSR_180	1688	-0.266253	-1.56933	-0.0715538	3.06212	2.4135	-0.980129											GSR_180	1688	-2.02178	-2.13179
GSR_181	1688	0.286428	-0.575768	-1.2788	-1.23638	-0.508455	1.16783											GSR_181	1688	-1.02434	-1.98307
GSR_182	1690	-0.209673	1.43254	-1.56162	-1.37705	-0.859237	-1.21079											GSR_182	1690	-0.534704	0.663831
GSR_183	1693	-1.46416	-1.36537	-1.78262	1.11217	-1.32698	-1.41473											GSR_183	1693	-1.69084	0.497199
GSR_184	1693	-1.32708	-0.995778	-1.68835	-1.02557	-1.2958	-1.16978											GSR_184	1693	1.30185	-1.87895
GSR_185	1694	-0.404427	3.99298	-0.917103	1.8425	-0.140128	-0.392454											GSR_185	1694	0.248475	-1.65528
GSR_186	1695	-1.46641	-1.0988	-1.19704	-1.26735	-0.830703	-0.465492											GSR_186	1695	1.06845	0.640129
GSR_187	1696	-0.441818	1.87934	0.881792	1.40491	2.93155	-0.672952											GSR_187	1696	1.02986	-1.77899
GSR_188	1697	-1.74461	-1.30083	0.344058	-0.171209	-0.923505	0.0442316											GSR_188	1697	0.00033774	-1.7497
GSR_189	1697	-1.66252	2.09727	-1.67711	-1.2274	-0.49877	-1.15445											GSR_189	1697	-1.22358	-1.87544
GSR_190	1698	-0.602441	1.053	-1.83896	0.461222	-0.912655	-1.17869											GSR_190	1698	1.97714	-1.62776
GSR_191	1698	-0.553689	1.53264	-1.63633	-1.29105	-1.03303	-1.22306											GSR_191	1698	0.00325106	-0.356903
GSR_192	1699	-2.0441	-1.48674	0.0209282	-1.83047	-1.38687	-1.54632											GSR_192	1699	1.23717	-1.78111
GSR_193	1699	-1.18342	-0.467539	-1.51233	0.510659	1.47122	-0.0461568											GSR_193	1699	1.33145	-1.79137
GSR_194	1699	-1.07695	-0.754123	-1.82806	-1.86397	0.773301	-0.160813											GSR_194	1699	0.262217	-0.55078
GSR_195	1700	-0.524682	-0.976547	-0.272253	-1.15778	-0.889301	-1.02035											GSR_195	1700	1.76473	-1.74831
GSR_196	1700	1.64569	-0.953372	-1.59381	0.419669	-0.888542	1.84383											GSR_196	1700	1.3395	-1.87557
GSR_197	1702	-1.1666	-0.746887	2.57155	-0.914666	-1.72527	-1.18345											GSR_197	1702	-1.16382	-1.76708
GSR_198	1702	-0.0589802	-1.67075	0.32451	0.863152	-0.690561	-1.17721											GSR_198	1702	-1.97938	-1.98261
GSR_199	1702	0.261515	-1.44373	-1.92808	-1.02821	-1.42076	-1.3858											GSR_199	1702	0.934037	-2.0142
GSR_200	1704	-1.47052	-0.776264	-1.49289	1.08259	-1.14666	-0.210652											GSR_200	1704	0.36938	-2.00543
GSR_201	1705	-1.79481	-0.687681	-1.60154	0.795577	-0.751155	0.488871											GSR_201	1705	1.06875	-0.901408
GSR_202	1705	-0.119876	-0.920573	-0.467567	1.16201	-1.5677	-0.615361											GSR_202	1705	0.129853	-1.81951
GSR_203	1705	-0.408087	-0.427379	-1.78636	1.16008	-0.620551	-0.0194276											GSR_203	1705	1.7582	-1.83142
GSR_204	1706	1.88324	-1.73208	-0.180969	1.14244	3.25496	-1.40654											GSR_204	1706	0.00748412	1.72931
GSR_205	1706	-1.16526	-0.494029	-1.73499	0.729043	-1.01708	-1.27782											GSR_205	1706	0.136266	0.465696
GSR_206	1707	-0.663369	-0.941611	-1.43186	1.20814	3.15496	-1.14623											GSR_206	1707	1.12233	-0.0085587
GSR_207	1707	-1.28825	-1.11322	0.314787	-1.4108	-0.757516	-0.943549											GSR_207	1707	0.087532	-1.87201
GSR_208	1708	-1.5093	-1.27772		-1.34152	-1.40864	-1.05756											GSR_208	1708	0.585743	0.513743
GSR_209	1708	-1.43801	-1.12039	-1.45088	0.860089	-1.22403	-0.856237											GSR_209	1708	0.0733268	-1.95894
GSR_210	1709	-1.84176	0.594251	0.273496	-1.28416	-0.476522	-1.08674											GSR_210	1709	-1.29595	-1.81976
GSR_211	1711	0.361599	-0.304362	-1.36346	0.572426	3.06829	-1.17377											GSR_211	1711	-0.371245	-2.19007
GSR_212	1711	-0.689433	0.364449	-1.76636	1.46849	-1.59471	-1.16295											GSR_212	1711	0.998486	0.341294
GSR_213	1712	-1.80857	1.21661	-2.24113	0.886692	-1.47788	-0.770029											GSR_213	1712	-0.177983	1.37328
GSR_214	1714	0.907676	-1.36393	-0.664792	0.411575	-1.27105	-1.39087											GSR_214	1714	-0.320599	-1.84307
GSR_215	1715	1.58166	-0.94402	-0.624649	0.34596	-1.21936	-1.16043											GSR_215	1715	-0.0173808	-1.88987
GSR_216	1717	7.44118	0.742384	0.144067	1.39225	0.629384	2.0771											GSR_216	1717	0.76376	-1.96256
GSR_217	1718	0.856248	0.148626	-0.254959	-1.31166	-0.802993	1.98526											GSR_217	1718	0.496415	-0.535964
GSR_218	1719	-1.21329	0.808098	0.383752	-1.47677	-1.5545	-1.17825											GSR_218	1719	0.786405	1.35488
GSR_219	1719	-1.91261	-0.383363	-1.46456	-1.42318	-2.04578	-0.994336											GSR_219	1719	-1.97827	0.583101
GSR_220	1720	-1.05038	2.02227	-1.96733	1.0082	-0.87057	2.89576											GSR_220	1720	-0.0363762	-1.94209
GSR_221	1723	1.20492	-0.74731	0.524814	-1.12986	1.58936	2.33543											GSR_221	1723	-0.932819	-1.82022
GSR_222	1724	-1.1763	-0.809873	-1.29279	1.16653	-0.563369	0.410471											GSR_222	1724	0.192894	-0.315333
GSR_223	1724	4.09906	0.815179	-0.846497	4.06641	-0.757253	-0.735775											GSR_223	1724	-1.90653	-1.86224
GSR_224	1725	-0.528266	-1.50666	-1.78366	-1.31735	-1.06139	0.979353											GSR_224	1725	-0.686492	1.51152
GSR_225	1726	-1.93981	-0.437035	-1.65181	-1.10795	-1.93372	0.0657485											GSR_225	1726	0.353453	-1.91385
GSR_226	1726	-1.46491	-1.30648	-1.28476	-1.32792	-1.24956	-1.16695											GSR_226	1726	0.992041	-0.134782
GSR_227	1727	-1.37711	-0.697841	-1.26689	-1.29215	-1.58329	-1.20206											GSR_227	1727	1.38134	-1.52442
GSR_228	1727	-1.59005	-1.3529	-0.972233	-1.14148	-1.09961	-0.931527											GSR_228	1727	0.827896	-1.70887
GSR_229	1727	-0.023115	4.04378	1.16692	-0.691417	-0.335241	-0.428897											GSR_229	1727	-0.0536616	1.72864
GSR_230	1729	-0.955507	-0.312337	0.181948	-0.923406	-1.59027	-1.22487											GSR_230	1729	-0.630076	-1.71562
GSR_231	1729	-0.394641	-1.18526	-1.29264	1.82493	-0.896893	-1.08128											GSR_231	1729	-0.865498	-1.87756
GSR_232	1730	-1.04003	-0.216468	-1.40217	1.28897	-1.81222	-1.28329											GSR_232	1730	1.89472	-1.90467
GSR_233	1731	0.159423	-1.21021	0.28253	0.896723	-1.84083	-0.257803											GSR_233	1731	0.781547	0.73455
GSR_234	1733	-0.579682	-1.15206	-1.29132	0.841601	-1.33899	-1.21711											GSR_234	1733	-1.97	-2.16234
GSR_235	1733	3.6211	-1.40855	0.39089	-1.27557	-1.56541	-0.803889											GSR_235	1733	-0.164657	-0.217483
GSR_236	1733	-1.42778	-0.142409	-1.61462	-1.01074	2.92903	-0.961124											GSR_236	1733	0.928987	-1.70069
GSR_237	1735	-1.07791	3.34553	0.306611	0.924471	-0.788914	-0.738972											GSR_237	1735	0.342917	-0.335106
GSR_238	1735	-0.639187	-0.497011	-2.06862	1.22588	-0.51948	-0.8488											GSR_238	1735	0.0958818	-1.7785
GSR_239	1735	1.37969	-1.59306	-1.4601	-1.04419	-1.12485	-1.14096											GSR_239	1735	-1.92888	-1.75389
GSR_240	1736	-1.88557	-0.543685	-1.88689	-1.29127	-1.03326	0.848487											GSR_240	1736	1.34253	-0.778191
GSR_241	1736	4.81429	-1.02431	-0.855019	2.2254	-0.60053	1.5187											GSR_241	1736	-1.72441	1.00046
GSR_242	1738	0.00755702	-0.406483	0.78696	-1.0857	-1.13276	-1.07031											GSR_242	1738	1.03554	-1.83718
GSR_243	1738	-1.5595	-0.962417	-2.50621	-1.25428	-1.39803	-1.0658											GSR_243	1738	-1.65476	-1.88098
GSR_244	1739	-1.0053	-0.74133	0.406181	-0.889897	-0.663818	-1.18706											GSR_244	1739	0.647955	-1.85292
GSR_245	1740	-0.15486	-1.12724	-1.44806	-2.35015	-1.07704	-1.40946											GSR_245	1740	0.554678	-1.92258
GSR_246	1741	-2.24031	-1.74373	-1.44838	-1.75475	-0.984027	-1.25047											GSR_246	1741	0.678086	-0.387923
GSR_247	1743	-1.1043	-1.4859	-1.66461	1.34251	-0.953006	-0.966801											GSR_247	1743	0.687878	0.68472
GSR_248	1743	0.312447	-0.921052	-1.70484	0.346625	-1.5387	-1.1356											GSR_248	1743	1.50363	0.478707
GSR_249	1743	-1.00635	2.72596	-1.41328	0.946814	-0.952074	-0.866482											GSR_249	1743	1.12105	0.46509
GSR_250	1744	-1.93134	1.17664	-1.50192	-0.868188	-1.67515	-0.849468											GSR_250	1744	-0.757685	-1.8559
GSR_251	1745	-0.925247	-0.0708841	-1.12714	0.726638	-1.33394	-1.14201											GSR_251	1745	-1.70214	-1.84104
GSR_252	1745	-1.76922	0.27995	-0.215754	-1.14592	-1.28116	-1.42342											GSR_252	1745	0.252175	-1.89828
GSR_253	1745	-1.27394	-1.03367	-2.1282	-1.3969	-2.24533	1.10762											GSR_253	1745	0.617933	0.248298
GSR_254	1745	-0.0104743	-0.973207	-1.81678	-0.538341	-0.863658	-1.11341											GSR_254	1745	0.818462	-1.95962
GSR_255	1746	-0.425648	-0.675718	-1.55709	-1.53713	1.19393	-1.13832											GSR_255	1746	0.673488	-0.481113
GSR_256	1749	-0.606854	-1.16108	-0.929129	-1.15577	-1.55832	0.296815											GSR_256	1749	0.128021	-1.71276
GSR_257	1749	-1.31048	-1.37358	-0.813017	-1.3049	-0.726772	-0.476778											GSR_257	1749	0.931288	0.324148
GSR_258	1752	-0.930953	0.267064	-1.62673	-1.36947	-1.01182	-1.32352											GSR_258	1752	-1.26494	-1.93054
GSR_259	1752	-0.132949	-1.79373	0.181286	0.60459	-1.03775	-1.02368											GSR_259	1752	0.627934	0.430872
GSR_260	1752	-2.0963	1.57665	-1.67247	-1.52131	-0.801201	-1.38996											GSR_260	1752	0.499861	-1.54442
GSR_261	1752	-0.997506	3.45243	-0.0552314	1.42526	-0.430122	-0.653659											GSR_261	1752	1.41561	-1.48604
GSR_262	1754	0.892451	-0.566208	-1.8848	0.720353	-0.710169	-1.25217											GSR_262	1754	0.294522	-2.01914
GSR_263	1754	-0.514665	-0.690026	-1.72057	1.64247	-0.538333	-1.22949											GSR_263	1754	1.00194	0.547217
GSR_264	1755	0.789372	-0.843496	-1.31399	0.508494	-0.824825	0.0931025											GSR_264	1755	0.170325	0.935547
GSR_265	1756	-1.35387	2.56773	-1.77031	0.664486	-0.872472	-1.0012											GSR_265	1756	1.18397	-1.76975
GSR_266	1757	-1.71078	-0.597044	-0.223106	1.2807	-1.04516	-1.13206											GSR_266	1757	-0.373966	-2.19028
GSR_267	1759	-1.67903	-1.67363	-1.84233	-1.36688	-1.29156	-1.415											GSR_267	1759	-1.8144	-1.81503
GSR_268	1760	-1.04251	-0.957853	-1.73022	1.28647	0.113207	1.80432											GSR_268	1760	0.854649	0.978366
GSR_269	1761	0.884948	-0.633092	0.119381	-0.747212	-0.729074	-0.971561											GSR_269	1761	-0.384194	2.36031
GSR_270	1762	2.4305	-0.958526	-1.59305	-1.15644	-1.20904	-0.798618											GSR_270	1762	-1.66473	-2.01179
GSR_271	1762	0.586954	1.32263	-1.00847	-0.549698	-0.233531	-0.770266											GSR_271	1762	-1.88844	-2.30097
GSR_272	1763	1.05552	1.16426	-0.836813	-1.02716	-0.976322	-0.716879											GSR_272	1763	-1.75418	-1.88837
GSR_273	1764	4.92042	-0.972563	0.274665	-0.745382	-0.76575	-0.742806											GSR_273	1764	-1.80647	-2.04632
GSR_274	1764	-1.34822	-1.0871	-1.24325	-0.974358	-0.835922	-0.935522											GSR_274	1764	1.20357	2.13745
GSR_275	1765	-1.46461	-0.832823	-1.47264	-1.05479	-1.32731	-0.85417											GSR_275	1765	1.92078	-1.72454
GSR_276	1766	-1.22009	2.94287	-1.07833	-1.23104	-0.968314	0.277867											GSR_276	1766	1.05582	-1.99495
GSR_277	1766	-0.0777969	-0.424744	0.504917	1.62587	-0.139382	4.23032											GSR_277	1766	-1.71329	-1.9818
GSR_278	1766	-1.37536	-0.794235	-1.44204	1.19324	2.92867	-0.937635											GSR_278	1766	-0.0173488	-1.88422
GSR_279	1767	4.34013	2.99735	-0.92258	-0.379106	-0.476524	0.365498											GSR_279	1767	-0.791317	-1.90493
GSR_280	1768	1.09099	-1.08663	1.53024	-1.3734	-0.572764	-1.08601											GSR_280	1768	-1.41633	0.0239639
GSR_281	1768	0.026128	0.124305	-1.69515	-1.24263	-1.52988	-0.995026											GSR_281	1768	1.50706	0.996941
GSR_282	1769	0.491229	-0.792287	-1.34495	-0.53593	-0.485218	-0.845502											GSR_282	1769	-0.254473	-1.80173
GSR_283	1770	-0.0331741	0.583291	1.47767	-1.00647	-0.726129	-0.77908											GSR_283	1770	-0.282145	0.304758
GSR_284	1770	2.55884	-1.45981	-1.40969	-1.16555	-1.12557	-1.1148											GSR_284	1770	-0.573835	-0.0996883
GSR_285	1772	0.162965	0.5865	-1.11416	-1.26129	-1.00094	-0.892182											GSR_285	1772	1.62636	1.63158
GSR_286	1774	-1.34037	-0.760425	-0.767843	-1.10285	-0.83007	-1.00358											GSR_286	1774	1.22584	-0.0972756
GSR_287	1774	-0.897629	-0.402756	-1.2368	-0.721764	-0.419092	-0.783032											GSR_287	1774	1.5425	-1.89332
GSR_288	1777	-0.503554	-0.546646	-0.717197	-0.697162	-1.06374	-1.26101											GSR_288	1777	1.90599	-0.173743
GSR_289	1780	-0.0267342	-1.11264	-1.80998	-1.09241	-1.81118	0.905668											GSR_289	1780	-0.660408	0.457513
GSR_290	1781	-1.26786	-1.22025	0.559453	0.411554	-2.00566	-1.20673											GSR_290	1781	0.54212	0.0968729
GSR_291	1784	-1.23932	-0.732918	-2.28657	1.32433	-2.79416	-1.15924											GSR_291	1784	-2.00461	-1.79243
GSR_292	1786	-1.36748	-0.228905	-0.0732826	-1.41601	-1.16779	0.248293											GSR_292	1786	0.430575	-0.429229
GSR_293	1786	0.235037	-1.64385	-1.34595	0.923556	-0.579425	-1.02449											GSR_293	1786	0.809664	-0.994294
GSR_294	1788	-0.20568	-0.335514	1.58301	0.519156	3.14797	-1.18319											GSR_294	1788	1.17023	-2.06966
GSR_295	1789	-1.41363	2.23455	-1.72368	-1.13279	0.385701	-0.822738											GSR_295	1789	-2.07627	-2.06045
GSR_296	1789	0.580479	-0.636417	-1.87699	1.58893	-1.00193	-1.15876											GSR_296	1789	-0.492093	0.35608
GSR_297	1790	-0.447048	-0.735781	-1.43693	0.674809	-1.3881	-1.18055											GSR_297	1790	0.612346	-0.33669
GSR_298	1791	0.148844	-1.5731	0.217804	-2.31872	-0.599852	-1.16089											GSR_298	1791	0.503841	-1.80232
GSR_299	1792	-1.81636	-0.936911	0.0330365	-1.19979	-1.48368	-1.11965											GSR_299	1792	-2.00463	-1.68396
GSR_300	1794	0.217445	-1.30042	-1.25156	1.69121	-0.369121	-0.995684											GSR_300	1794	-1.50015	-1.76123
GSR_301	1795	0.941632	-1.58096	0.468083	-1.0954	-1.6923	-1.79904											GSR_301	1795	1.05686	-1.85042
GSR_302	1796	6.23976	-0.101277	-0.308053	1.51607	-0.403175	-0.278085											GSR_302	1796	-1.78451	-1.78302
GSR_303	1797	0.419438	1.31844	-1.34512	0.316118	1.01743	2.53937											GSR_303	1797	0.644341	-2.02708
GSR_304	1799	-0.956675	-0.764552	-1.05685	-0.973882	-0.463098	-1.04773											GSR_304	1799	-1.22748	-1.97769
GSR_305	1799	-0.219871	-1.11361	-2.04823	-1.03155	2.95453	0.537976											GSR_305	1799	0.408142	0.800591
GSR_306	1801	1.10627	-0.0527188	0.668446	-1.19444	-1.07327	-0.952031											GSR_306	1801	-0.372776	-1.83355
GSR_307	1801	-1.00904	-1.30999	-1.5673	0.631761	-0.651909	1.69044											GSR_307	1801	-0.838204	-2.15253
GSR_308	1801	-0.801573	-0.74994	0.82822	0.829748	0.637286	-1.14692											GSR_308	1801	1.57764	0.0281165
GSR_309	1802	-0.286542	-1.40875	-1.47618	1.48024	-1.10264	2.73479											GSR_309	1802	1.73622	-1.78897
GSR_310	1804	0.0287852	-0.242494	-1.83064	-0.92526	0.54306	-1.09187											GSR_310	1804	1.49292	-2.09135
GSR_311	1806	-0.259997	-0.627095	-1.28381	-1.56842	-1.33216	-0.900484											GSR_311	1806	1.35641	-1.70332
GSR_312	1806	0.836119	-1.17041	-1.49026	0.727872	-1.25989	-1.1332											GSR_312	1806	-1.63329	0.615263
GSR_313	1806	-1.00595	-1.36451	-0.103461	0.610227	-0.385291	1.04355											GSR_313	1806	1.10339	0.87918
GSR_314	1807	-0.676745	-1.18317	-1.22097	-1.35147	-1.36472	-1.52799											GSR_314	1807	0.235528	-1.94234
GSR_315	1808	-0.403921	-0.626056	0.307215	-0.879378	-0.84133	-1.21443											GSR_315	1808	-1.88262	-1.94245
GSR_316	1808	-0.837573	-1.24635	-1.86552	1.38478	-1.13591	-1.07292											GSR_316	1808	-1.27519	0.121464
GSR_317	1812	-0.659804	3.47355	0.529132	-0.780983	0.419643	2.25013											GSR_317	1812	-1.08824	-0.596292
GSR_318	1813	0.0316015	0.301572	0.537721	0.512413	1.43937	-1.12815											GSR_318	1813	1.23131	1.64475
GSR_319	1813	-0.468866	1.29858	-1.88523	-1.40309	-0.781543	-1.01871											GSR_319	1813	0.856291	-1.78157
GSR_320	1813	-0.944207	3.68703	-0.654932	0.975728	1.27978	1.36545											GSR_320	1813	0.34715	-1.96445
GSR_321	1814	-0.463857	-0.597195	-0.698843	-0.64869	-0.340287	3.88475											GSR_321	1814	0.708734	-1.92201
GSR_322	1816	-1.36207	1.77666	0.210766	-1.14783	-1.00069	-1.15773											GSR_322	1816	0.232736	-1.26967
GSR_323	1817	0.435872	0.920627	-1.87575	-1.39509	-0.77292	-1.15783											GSR_323	1817	0.936121	-1.87378
GSR_324	1817	0.840524	0.796338	1.71679	0.444489	-1.3477	-1.43188											GSR_324	1817	-0.0488726	-1.74905
GSR_325	1818	0.0662934	-0.353483	0.358288	-0.445273	-0.669989	-1.15875											GSR_325	1818	-0.934415	-2.49992
GSR_326	1818	-0.939546	-0.15864	-1.43114	-1.52889	-0.740451	-0.86521											GSR_326	1818	0.0291898	-2.11194
GSR_327	1819	-1.97507	-1.61873	-1.43276	-1.35312	2.47826	2.43841											GSR_327	1819	-1.75299	-1.88633
GSR_328	1820	-0.980094	-1.92436	-1.59014	-1.15397	-0.978501	-1.32793											GSR_328	1820	0.3805	-0.821033
GSR_329	1820	-1.06569	2.12625	0.769553	0.45415	-1.06235	-0.0453858											GSR_329	1820	1.15369	-0.39253
GSR_330	1821	5.48254	-0.0751833	-1.07211	1.22183	0.520085	-0.512717											GSR_330	1821	-1.82806	-1.82357
GSR_331	1822	-0.947874	-1.21402	0.116077	-1.02969	-0.751171	-1.05231											GSR_331	1822	-0.645328	-1.90382
GSR_332	1823	2.68837	-0.21959	0.106966	-1.30182	-1.04464	-1.0746											GSR_332	1823	0.425611	-1.80622
GSR_333	1827	0.810295	-1.47492	0.19349	-1.42607	0.911877	-1.18548											GSR_333	1827	-1.89978	-2.06129
GSR_334	1827	-1.7597	-0.116577	-1.46389	-1.21131	-2.04518	-1.08135											GSR_334	1827	0.641411	-1.75942
GSR_335	1827	-0.82751	-0.205924			-0.624617	-0.727066											GSR_335	1827	0.297825	-0.825742
GSR_336	1829	-0.510539	-0.13644	-0.0146783	1.24784	-0.689774	2.70175											GSR_336	1829	0.15603	-1.04229
GSR_337	1830	-0.257409	-0.688209	-1.45827	-1.43857	-1.19211	-1.12991											GSR_337	1830	0.83614	-1.9477
GSR_338	1831	-0.520121	1.71591	0.325381	1.20454	-1.21271	-1.21366											GSR_338	1831	1.79737	-0.0070765
GSR_339	1832	-1.46876	-0.0705087	-1.37744	-1.38547	-0.813665	-1.14924											GSR_339	1832	2.05459	-1.55137
GSR_340	1833	0.475842	-1.66913	-2.76389	1.10094	-0.129819	-1.08003											GSR_340	1833	0.0269306	-1.87052
GSR_341	1834	-0.863756	-0.93699	-1.23787	1.09489	-0.936805	-1.0729											GSR_341	1834	0.201892	-1.73958
GSR_342	1834	-0.198634	-1.04855	-0.444985	1.17168	-1.29431	-1.28118											GSR_342	1834	0.791002	-0.55896
GSR_343	1835	-0.0260067	-0.733372	-2.07106	-1.31282	1.81901	-0.957164											GSR_343	1835	1.01084	-1.54335
GSR_344	1839	-1.81986	-0.475793	0.468286	-1.11569	-1.04299	0.181802											GSR_344	1839	-0.682257	1.94695
GSR_345	1840	-0.498315	0.284514	-2.46332	0.806146	-1.27552	0.691287											GSR_345	1840	1.39949	1.78565
GSR_346	1840	-0.95089	-1.27347	-1.6276	1.00873	-1.14719	-1.05842											GSR_346	1840	0.830744	1.79114
GSR_347	1840	-0.344319	-2.03784	-1.4198	-1.68323	-2.00504	-1.26868											GSR_347	1840	0.354059	-1.859
GSR_348	1841	0.799066	-1.46785	-0.0528796	0.840369		-0.951475											GSR_348	1841	1.9837	-1.8321
GSR_349	1842	1.02545	0.644406	-0.068556	-1.39687	-0.919264	-1.21645											GSR_349	1842	-1.82036	-0.22673
GSR_350	1843	0.769002	0.00771961	-0.451659	0.65609	-0.994883	1.26632											GSR_350	1843	-1.22969	-1.7445
GSR_351	1843	0.35416	1.2759	-1.58698	-0.987406	-1.11022	0.705241											GSR_351	1843	0.459964	-1.03904
GSR_352	1844	-0.224157	-1.8346	-2.07914	-1.56679	-2.60531	-1.24857											GSR_352	1844	1.28396	-1.77892
GSR_353	1845	-0.664554	-0.035228	0.741269	-1.17495	-1.13571	-1.09749											GSR_353	1845	1.39322	-1.91575
GSR_354	1845	-0.863422	-1.24126	-1.48284	2.89717	-0.893288	-1.0504											GSR_354	1845	1.41245	-1.60224
GSR_355	1847	-0.342184	-1.23055	-1.11991	-1.56397	-0.778283	-0.896513											GSR_355	1847	-1.73898	-1.8621
GSR_356	1850	-1.00659	-1.58266	-1.91646	-1.13163	-1.00552	-1.37705											GSR_356	1850	-1.3895	1.08672
GSR_357	1851	-0.200132	0.0125045	-0.210603	-1.41871	-0.621622	-1.20274											GSR_357	1851	1.11928	0.604819
GSR_358	1851	-1.90588	1.64961	-1.1391	0.744983	-0.757104	-0.885261											GSR_358	1851	0.973016	-1.75521
GSR_359	1851	-2.15083	0.0192758	-2.03438	1.79241	-1.28965	-1.01157											GSR_359	1851	2.49314	-1.3079
GSR_360	1853	0.274042	-1.64776	-1.58801	-1.15218	-1.52564	-1.06058											GSR_360	1853	-1.88549	-1.92472
GSR_361	1853	5.01997	-0.642174	-1.16209	-0.0721589	-0.816686	-0.631247											GSR_361	1853	0.385123	1.18155
GSR_362	1854	-0.30253	-0.706376	-1.94322	1.0584	-0.885465	-0.641702											GSR_362	1854	0.918085	-2.05435
GSR_363	1856	-1.0517	-0.527701	1.35897	1.05047	-0.581224	-1.083											GSR_363	1856	0.16168	-1.95023
GSR_364	1856	-0.86684	-1.60256	0.860115	-0.969507	1.09709	-0.865596											GSR_364	1856	1.29503	-1.78061
GSR_365	1857	-0.486902	-1.61494	0.604353	-0.668165	-1.58155	-0.963496											GSR_365	1857	1.4535	-1.68478
GSR_366	1857	-1.17598	-0.960406	0.497224	-1.56421	-1.15085	-1.23154											GSR_366	1857	0.577623	-1.9443
GSR_367	1857	4.12327	-1.19901	-0.14029	1.75154	0.983838	-1.17599											GSR_367	1857	0.273649	-2.146
GSR_368	1857	2.65951	-1.12224	-0.608347	0.173118	-0.752941	-1.31326											GSR_368	1857	0.206745	0.368135
GSR_369	1858	3.6973	-1.32251	0.379078	1.44553	-0.880366	-1.17768											GSR_369	1858	0.434557	-1.85642
GSR_370	1858	-0.537545	-1.63408	2.79486	-2.26937	-0.546631	-1.33739											GSR_370	1858	2.15715	1.60615
GSR_371	1859	-1.67126	2.05163	0.493517	1.25003	-1.41239	-1.19032											GSR_371	1859	0.339236	-0.888408
GSR_372	1861	0.0331818	-1.64158	-1.86398	0.314298	1.41882	0.251569											GSR_372	1861	-0.35195	-1.91056
GSR_373	1861	-0.394461	-1.10986	-1.5785	-1.14415	-2.22501	-1.1029											GSR_373	1861	0.145079	0.372659
GSR_374	1865	3.781	-1.06329	-0.161035	-1.44823	-0.844497	-1.04052											GSR_374	1865	-0.0610542	-1.95568
GSR_375	1866	0.611006	-1.27932	-0.118258	1.48617	-1.2857	-0.990343											GSR_375	1866	-1.84552	-1.94721
GSR_376	1867	3.34165	-1.21008	0.342506	0.612671	-0.772913	1.96819											GSR_376	1867	1.66264	0.367866
GSR_377	1870	-0.763195	-0.41163	0.397821	1.72782	-0.790299	-0.736897											GSR_377	1870	1.06623	-1.7413
GSR_378	1871	-1.40582	-1.48699	1.56896	1.17148	-0.589993	-0.964174											GSR_378	1871	-0.510312	1.30364
GSR_379	1871	-0.648504	2.05165	-0.133208	3.05083	-1.42893	-1.06434											GSR_379	1871	-1.10642	-0.845103
GSR_380	1871	5.30119	-0.434281	-1.50431	-0.649771	-0.983827	-0.634491											GSR_380	1871	-0.28289	1.07378
GSR_381	1873	-0.611971	-1.81311	-0.564848	1.28968		-1.12753											GSR_381	1873	1.51512	0.809353
GSR_382	1874	-0.201033	2.4813	-0.958464	0.859307	1.95922	-0.921154											GSR_382	1874	-0.425424	-1.95828
GSR_383	1875	-1.05717	-0.918004	-1.52743	-1.44627	-0.443522	1.88946											GSR_383	1875	1.82163	-1.77713
GSR_384	1876	-0.668662	-0.460936	-0.524974	0.440551	-1.62609	-1.2545											GSR_384	1876	1.09433	0.718961
GSR_385	1877	0.642764	-1.56397	-1.34208	1.33497	1.9019	-1.37912											GSR_385	1877	0.770068	0.1446
GSR_386	1877	-1.76343	-1.59889	-1.46695	1.64573	-1.8712	-0.870692											GSR_386	1877	-0.489871	-1.82303
GSR_387	1879	-0.987614	-1.86302	-1.60958	0.552889	-0.902898	-1.17061											GSR_387	1879	-1.7811	-1.98909
GSR_388	1879	2.1299	-0.786672	-1.66951	-1.1229	-1.07957	-1.05104											GSR_388	1879	0.536929	-1.94276
GSR_389	1880	-1.71896	-1.33894	-1.7505	0.731746	-1.58027	-1.25204											GSR_389	1880	-1.82406	0.700017
GSR_390	1880	-1.46906	-0.857901	-1.37768	-0.790021	-0.264816	-1.00317											GSR_390	1880	0.536809	-1.99619
GSR_391	1881	5.26669	-1.0714	-0.813482	-0.603431	-1.04838	0.656697											GSR_391	1881	0.719357	0.951411
GSR_392	1881	-0.553855	-1.2581	-1.60729	0.497971	-1.0999	-1.27839											GSR_392	1881	0.984143	0.561017
GSR_393	1881	-0.107599	2.19087	0.0945784	-0.976471	-1.33615	-0.972845											GSR_393	1881	0.160699	1.30158
GSR_394	1882	-1.74909	0.203121	-2.45814	0.949095	-0.949614	-0.963995											GSR_394	1882	0.100794	-1.94076
GSR_395	1884	-1.60428	-1.46209	0.0451732	1.566	-1.56753	-1.36099											GSR_395	1884	0.0128846	-2.00827
GSR_396	1886	-0.853127	-0.290704	-2.4149	-0.895875	-1.40819	-1.26277											GSR_396	1886	-1.97973	-1.88536
GSR_397	1887	0.545494	-1.70536	-1.45583	-1.78365	-2.11333	-1.18632											GSR_397	1887	0.186177	1.23663
GSR_398	1888	0.428459	-1.05974	-1.9792	-1.61635	-1.01153	-1.29279											GSR_398	1888	-0.77243	-0.792976
GSR_399	1889	-0.865237	-0.958037	-1.72542	2.48764	-1.00837	0.605596											GSR_399	1889	0.607164	-1.95068
GSR_400	1891	-1.41594	-1.1747	-1.84175	1.46791	-1.11428	-1.04061											GSR_400	1891	0.500774	1.23253
GSR_401	1892	-1.40489	0.406071	-2.47133	0.0406007	-1.13838	-1.18006											GSR_401	1892	0.855593	-1.85992
GSR_402	1892	-1.81024	-1.69833	-1.31111	0.86916	0.125736	-1.1868											GSR_402	1892	-0.0091508	-2.05518
GSR_403	1892	-0.673602	-1.55306	0.337557	1.70299	-0.757363	-0.905958											GSR_403	1892	1.36608	-1.73874
GSR_404	1894	-2.00823	-1.40857	-1.46407	1.33138	-1.86858	-1.43812											GSR_404	1894	-1.86103	0.348274
GSR_405	1894	-1.9641	0.316406	0.869747	-1.43581	-1.18914	-1.30068											GSR_405	1894	0.56537	-1.96401
GSR_406	1898	-1.2218	-1.10952	1.11852	-0.67568	-1.17073	0.994791											GSR_406	1898	0.690794	-1.77195
GSR_407	1898	0.767163	-0.621117	-2.6406	-1.36774	-1.11573	-1.10144											GSR_407	1898	-0.14373	0.697351
GSR_408	1898	-0.0458235	-1.66256	-3.09438	-1.40558	0.193872	-0.90143											GSR_408	1898	0.664437	-0.0629442
GSR_409	1900	-0.646877	-1.52658	-1.00759	-1.31394	3.61089	-1.0402											GSR_409	1900	0.847133	1.23942
GSR_410	1900	0.528123	-0.70035	-1.67418	2.03076	1.10729	-1.19455											GSR_410	1900	-0.337446	0.407308
GSR_411	1901	0.0575494	-0.81345	-1.18251	1.50908	-1.93343	-1.20943											GSR_411	1901	1.04453	-1.85198
GSR_412	1901	-0.837507	-0.892281	-1.48273	-0.993296	-1.19207	-1.11939											GSR_412	1901	0.677414	-2.14418
GSR_413	1902	-0.741798	-0.665192	0.164775	1.06294	2.10636	-0.803444											GSR_413	1902	-1.83138	-1.85583
GSR_414	1902	-1.32629	-0.812549	0.527859	0.793747	-1.45211	-0.880235											GSR_414	1902	1.29544	-1.59675
GSR_415	1902	-1.23321	-0.551261	-1.28323	1.3689	-0.46136	1.07215											GSR_415	1902	0.467955	-1.73634
GSR_416	1904	-0.892168	-1.85499	-0.143535	1.14571	-1.41173	-1.11258											GSR_416	1904	0.304957	-0.109747
GSR_417	1904	0.721981	5.37881	0.144095	1.13433	0.400283	0.262672											GSR_417	1904	-0.325253	0.736792
GSR_418	1904	-0.708288	0.882935	0.12348	-1.54272	1.64686	-1.31745											GSR_418	1904	0.262318	0.769972
GSR_419	1905	-1.81358	-1.0116	-1.20796	-1.17657	-1.08633	-0.59605											GSR_419	1905	1.24005	-1.82465
GSR_420	1906	-1.04254	-1.21097	1.099	0.928217	-0.463686	3.2813											GSR_420	1906	-0.724239	-1.65204
GSR_421	1907	-0.252174	1.54602	-1.37017	-0.242108	-0.684941	1.64416											GSR_421	1907	-2.08684	0.394212
GSR_422	1907	-0.158156	2.91743	-0.0504	0.805451	-1.155	2.63687											GSR_422	1907	-1.94193	-0.498128
GSR_423	1908	-0.711477	-0.819559	-1.28371	-2.27019	-1.2187	-0.778107											GSR_423	1908	-0.053968	-1.76797
GSR_424	1908	-2.07558	-0.592401	-2.81249	-1.0037	-1.99805	-1.1713											GSR_424	1908	1.33772	0.307261
GSR_425	1909	-1.00092	-0.418504	-1.83913	1.37121	-0.135853	-1.20452											GSR_425	1909	0.180595	0.0641415
GSR_426	1910	0.0189812	-1.16345	-1.95131	1.61299	-0.488182	1.28571											GSR_426	1910	-0.217249	-1.86741
GSR_427	1910	-0.118111	-0.422967	4.81539	0.650454	0.557705	-1.07075											GSR_427	1910	-1.28287	-1.88453
GSR_428	1910	-1.36232	-1.57035	1.22234	1.64813	-1.59397	0.359229											GSR_428	1910	0.594345	1.53491
GSR_429	1911	-0.077884	-0.922798	1.11903	-1.6465		-1.38217											GSR_429	1911	-0.513096	-1.8465
GSR_430	1911	-1.38251	-1.50134	-1.47509	-1.86382	-2.19979	-0.975511											GSR_430	1911	-0.852948	-1.65618
GSR_431	1912	-1.34126	-1.51831	-1.54061	0.855708	2.27225	-1.09392											GSR_431	1912	0.458384	1.14202
GSR_432	1912	1.68855	3.24004	0.242504	1.34156	0.839872	0.514498											GSR_432	1912	-2.24075	-1.97218
GSR_433	1912	-1.5573	-1.80271	0.0104707	-1.28275	1.22024	-1.21071											GSR_433	1912	-1.86976	-1.75169
GSR_434	1913	-0.12126	-1.63548	-1.82268	0.84404	-1.24134	-1.01681											GSR_434	1913	-0.266419	-1.79215
GSR_435	1913	-0.691084	-0.504729	-2.0984	-1.58305	-1.34793	0.612909											GSR_435	1913	0.24345	0.275722
GSR_436	1913	-0.84531	1.17703	0.711345	-1.37935	-1.02248	-0.061397											GSR_436	1913	0.323903	-2.25409
GSR_437	1914	-1.01661	0.449761	-0.111689	1.07674	-0.61049	-1.12739											GSR_437	1914	0.905752	-1.82939
GSR_438	1915	-0.712666	-0.215929	1.36263	1.31646	4.22913	-1.0424											GSR_438	1915	-1.818	-1.86534
GSR_439	1915	-0.485273	1.0908	-1.17159	-1.39629	0.366115	-1.04626											GSR_439	1915	-1.16545	0.611622
GSR_440	1917	-1.19582	-0.489321	-1.41126	-1.67601	0.841415	-1.3313											GSR_440	1917	-1.77869	1.28133
GSR_441	1917	-0.887249	-0.611053	-0.091173	-0.99334	-0.436059	-1.25365											GSR_441	1917	1.70352	-1.89119
GSR_442	1917	3.3331	-0.668803	-0.343471	-1.37024	-0.941664	-1.07692											GSR_442	1917	-0.760028	-1.80742
GSR_443	1917	-0.166786	2.73396	0.257327	-0.937161	-1.84283	-0.847221											GSR_443	1917	-0.916072	0.153492
GSR_444	1917	3.06873	-0.682601	0.260818	0.392288	-0.873837	-0.963765											GSR_444	1917	-1.79827	-1.72914
GSR_445	1918	-0.882972	-0.963362	-0.0933771	0.956283	-1.08629	-0.962803											GSR_445	1918	-0.394244	-1.86154
GSR_446	1918	-1.76322	0.116523	-2.17236	-1.48158	-0.0648577	0.537754											GSR_446	1918	1.28771	-1.72478
GSR_447	1920	-1.8337	-0.64585	-1.39035	-1.60768	-0.597533	-1.01271											GSR_447	1920	-2.12344	-3.08716
GSR_448	1920	-1.18451	-0.6924	-0.35514	2.78091	-1.45608	1.25334											GSR_448	1920	0.816351	-1.78927
GSR_449	1921	1.81791	1.73146	3.85454	-0.985004	-1.25205	-0.958968											GSR_449	1921	-1.82767	-1.92802
GSR_450	1922	2.62758	-1.51967	-1.11768	-1.16618	-1.44744	-0.953569											GSR_450	1922	0.312889	-0.0862678
GSR_451	1925	-1.64505	0.721323	-1.15138	-1.59054	-1.35601	-0.488125											GSR_451	1925	1.2822	0.344273
GSR_452	1927	-0.741895	-1.22309	1.06239	-1.07749	-2.34416	-1.32874											GSR_452	1927	0.39723	-2.09465
GSR_453	1929	-1.50945	0.52158		-1.97926	-1.04938	-1.26708											GSR_453	1929	0.869174	0.877834
GSR_454	1929	2.80803	-0.330159	-1.29259	2.06984	-1.48457	0.858074											GSR_454	1929	0.502848	-0.172131
GSR_455	1929	-1.27152	-1.34478	-2.54756	-0.780045	1.31791	-1.09695											GSR_455	1929	1.10149	-1.94667
GSR_456	1931	-1.282	-0.743848	-1.87836	1.09398	-0.865066	-1.07227											GSR_456	1931	-1.74004	2.10146
GSR_457	1934	-0.732615	2.21027	-1.68151	0.513346	0.0517838	2.30031											GSR_457	1934	-0.910512	-1.84552
GSR_458	1935	-0.926381	-0.819922	-0.242183	1.89698	-1.55749	-1.15598											GSR_458	1935	-2.04653	-1.88107
GSR_459	1935	-0.0805838	-0.984036	-1.84895	-1.25924	-0.892946	2.05856											GSR_459	1935	-0.0328911	0.474404
GSR_460	1938	0.118862	-0.949357	-2.03335	-1.28098	1.54555	-1.05601											GSR_460	1938	0.142405	-0.713062
GSR_461	1938	-0.730328	-0.496684	0.388695	-0.967891	-0.552192	-0.0716333											GSR_461	1938	0.359066	1.36431
GSR_462	1941	-1.93068	1.19808	-2.09078	-1.78793	-1.16423	-1.24261											GSR_462	1941	1.53643	0.489833
GSR_463	1942	0.0414191	-0.908254	-1.71173	1.25209	-1.4392	-1.16321											GSR_463	1942	0.657947	-1.79707
GSR_464	1942	0.0691193	-1.04556	-1.37872	-1.23748	0.177539	-1.14613											GSR_464	1942	-0.795421	-0.72821
GSR_465	1943	0.54322	-0.863506	-1.22213	1.09519	-1.42042	-1.14767											GSR_465	1943	1.91997	1.43099
GSR_466	1945	-1.6991	-0.735232	-2.12629	0.896582	-0.907715	-1.22706											GSR_466	1945	-1.70146	-1.66751
GSR_467	1945	-0.0552932	-1.20097	0.614796	-1.58497	-0.800925	1.71946											GSR_467	1945	1.441	-1.72559
GSR_468	1946	-0.746406	-0.3203	-0.102274	1.69162	-0.613391	1.01822											GSR_468	1946	-0.137372	-1.78595
GSR_469	1947	-1.82339	0.139149	-0.0248703	-1.05558	-2.32053	-1.35776											GSR_469	1947	0.52991	1.61697
GSR_470	1951	-1.34203	-0.154681	0.0160558	0.151304	-1.24688	0.987931											GSR_470	1951	0.231801	1.43056
GSR_471	1955	-0.0378344	1.27131	-1.80269	2.1847	-0.69412	-1.10279											GSR_471	1955	0.613626	-1.79333
GSR_472	1956	-0.205211	4.2211	-0.451117	-0.611494	-0.300173	-0.55338											GSR_472	1956	1.99398	1.19588
GSR_473	1960	-0.45703	-1.07246	-0.525097	0.370266	-0.828661	-1.04901											GSR_473	1960	0.663223	-1.87547
GSR_474	1960	0.523022	-0.661188	-1.18352	0.702457	-0.8063	0.742132											GSR_474	1960	1.87727	-2.06303
GSR_475	1962	1.37079	-1.34385	-1.34048	0.466188	-1.43487	-1.18875											GSR_475	1962	1.14158	0.733561
GSR_476	1962	-1.38238	-1.59647	-0.2201	0.809589	-0.434416	-0.922968											GSR_476	1962	1.19382	0.0937959
GSR_477	1964	1.33949	-1.3078	-0.441158	-1.02771	-1.13362	-1.21275											GSR_477	1964	0.333583	1.42799
GSR_478	1965	0.302442	-0.844551	-0.367713	1.01052	-0.933839	-1.07044											GSR_478	1965	0.712725	-0.814025
GSR_479	1965	-0.386446	-1.61944	-0.159093	-1.47331	-1.77865	-1.15042											GSR_479	1965	0.217895	-1.7788
GSR_480	1965	-1.63327	0.378809	-1.71319	2.50806	-0.997231	-1.18849											GSR_480	1965	0.7703	0.0461596
GSR_481	1966	-1.6643	0.0966087	0.677686	-0.585564	-0.644521	-0.889791											GSR_481	1966	1.00033	-1.09193
GSR_482	1966	-0.940222	-1.22511	-1.44322	-1.83692	-1.62171	-0.779544											GSR_482	1966	1.10831	-1.9425
GSR_483	1966	-1.27149	-1.38529	-1.55117	-1.46631	-0.955498	-0.873586											GSR_483	1966	1.17573	0.394081
GSR_484	1967	-0.264355	1.2057	-1.66166	-1.55959	-1.72728	-0.976386											GSR_484	1967	-0.861704	-0.249619
GSR_485	1969	-0.65625	0.0177798	1.8829	-0.343644	1.40329	0.648272											GSR_485	1969	-1.87331	-1.98331
GSR_486	1969	0.571066	0.898994	-1.45147	0.642077	1.74185	1.50291											GSR_486	1969	0.544253	-1.73961
GSR_487	1969	-1.24892	-0.200715	1.06017	-0.992247	-0.71079	0.0894491											GSR_487	1969	1.0683	-1.81795
GSR_488	1971	3.29143	0.785715	-1.6031	-0.585771	-0.347932	3.06759											GSR_488	1971	-0.0707566	-1.76582
GSR_489	1972	2.56293	-0.116995	-0.162315	-1.29736	-0.271929	1.95103											GSR_489	1972	0.444579	1.77995
GSR_490	1973	-0.973499	-1.33884	-1.43938	-0.702166	-1.06914	-0.993836											GSR_490	1973	-1.02941	1.66761
GSR_491	1973	-0.868977	-0.620578	-1.29205	1.5903	-1.37072	-0.996615											GSR_491	1973	-0.633651	-1.7701
GSR_492	1974	-0.311884	2.14823	-0.209581	-1.2181	-0.795393	-0.999896											GSR_492	1974	-0.596323	-1.90991
GSR_493	1974	-1.81351	0.571652	-1.79377	-1.62372	-0.948486	-1.09608											GSR_493	1974	1.08102	-1.53804
GSR_494	1975	-1.03185	-0.929539	0.64256	0.319822	-0.943036	0.0307305											GSR_494	1975	0.235361	-1.69305
GSR_495	1976	0.00090521	0.0776509	0.17148	-0.453086	-0.198267	-0.479068											GSR_495	1976	-1.83199	-1.93343
GSR_496	1977	-0.74946	-0.767468	1.52943	0.85001	-0.362212	4.30253											GSR_496	1977	-0.0046346	0.862565
GSR_497	1977	-0.248183	-1.51159	-1.2632	-1.59843	2.22027	-0.0113879											GSR_497	1977	0.647841	-1.86682
GSR_498	1978	-1.01152	3.27845	0.00944129	-1.38982	1.19288	-0.786335											GSR_498	1978	0.448669	-1.92829
GSR_499	1979	-0.0799167	-0.611873	0.0665238	1.53004	-2.522	-1.09585											GSR_499	1979	-2.10597	-1.90105
GSR_500	1980	-0.928141	2.80697	-0.950568	0.921679	-1.33215	-0.610885											GSR_500	1980	-1.21109	1.24012
GSR_501	1981	-0.736234	-0.952824	-0.909241	2.84149	-0.877781	-1.12509											GSR_501	1981	1.20089	-1.67775
GSR_502	1982	-0.679957	-0.503589	-1.47589	-0.810374	-1.50702	-0.963135											GSR_502	1982	0.196277	-1.72546
GSR_503	1984	-0.884501	-1.14961	0.224396	0.771547	1.73194	-1.00121											GSR_503	1984	1.21208	-1.81993
GSR_504	1984	-0.601386	-0.725302	-1.22486	1.57227	-0.645952	-1.08639											GSR_504	1984	1.51643	0.134315
GSR_505	1985	-1.32317	-0.288177	1.20507	-0.772442	-0.939358	-0.925018											GSR_505	1985	-0.0931295	0.514686
GSR_506	1985	0.334127	1.55013	-0.503193	0.0927203	0.287992	-0.056259											GSR_506	1985	-1.81045	-1.744
GSR_507	1985	-0.818346	-0.874452	-1.06813	-1.79037	-1.16686	-1.08412											GSR_507	1985	-0.719434	-0.745853
GSR_508	1986	-1.35334	-1.60692	0.681249	-1.02242	-1.52029	-0.961386											GSR_508	1986	0.379196	-1.92915
GSR_509	1987	-1.18697	-0.914191	0.986369	-1.37206	-0.799208	-0.928555											GSR_509	1987	-1.86769	-0.372187
GSR_510	1988	-1.4315	-0.790844	-1.6397	1.11368	-1.10709	-1.12627											GSR_510	1988	0.123897	1.2126
GSR_511	1995	-1.78709	0.824434	0.641652	-0.827297	-0.854089	2.24705											GSR_511	1995	0.200516	0.8395
GSR_512	1995	-0.0658567	-0.0350883	0.301134	-1.21529	-1.27252	1.42224											GSR_512	1995	0.648343	-0.492042
GSR_513	1998	-0.102364	-1.4134	0.44489	0.260371	-1.59487	-1.05937											GSR_513	1998	-1.81603	-1.96602
GSR_514	1999	0.414029	0.123607	0.0536205	-1.70479	-0.836841	-1.06738											GSR_514	1999	-2.06944	-2.36207
GSR_515	2002	-0.0671925	-0.513125	-1.21548	-1.48075	0.554039	-1.08801											GSR_515	2002	-2.16342	-1.96436
GSR_516	2002	-0.37364	-0.593425	-0.482525	0.537371	-1.24502	-1.2827											GSR_516	2002	1.37199	0.846727
GSR_517	2003	-2.17487	-1.4636	0.988222	1.09337	-0.530605	2.42578											GSR_517	2003	-0.151588	0.468992
GSR_518	2003	3.17189	-0.650016	-0.207505	1.04628	-1.13639	1.52757											GSR_518	2003	0.550092	0.832081
GSR_519	2003	-1.93243	-1.58461	-1.8556	-1.47616	-1.67596	-1.20717											GSR_519	2003	0.289472	-2.12728
GSR_520	2004	-0.926957	-1.13253	-1.21206	-1.34394	-0.768879	-0.700175											GSR_520	2004	0.0962902	-1.83701
GSR_521	2005	-1.52623	2.14207	0.212828	1.70449	-0.778885	-0.942231											GSR_521	2005	0.404673	-2.04948
GSR_522	2005	-1.83381	-0.580503	-2.09816	-1.58285	0.797454	-1.32537											GSR_522	2005	1.07691	0.0707858
GSR_523	2005	-1.74636	1.4344	0.601187	-0.904258	-1.48616	-1.74798											GSR_523	2005	0.614235	0.305718
GSR_524	2006	-0.807743	-1.01982	-1.64052	-1.01191	-1.05318	-1.27023											GSR_524	2006	1.73139	-1.57164
GSR_525	2006	-1.56727	-1.35449	1.13025	1.31167	-0.935371	-1.27378											GSR_525	2006	0.113995	-2.13525
GSR_526	2007	-0.697385	-1.12433	-1.14124	2.10945	-0.383215	1.54265											GSR_526	2007	1.42128	-0.792799
GSR_527	2009	-0.702485	-0.388069	-0.951258	1.18993	-0.624742	-0.814691											GSR_527	2009	0.861766	3.21208
GSR_528	2009	-0.689098	-0.0419399	-3.08613	0.345835	2.1817	0.541874											GSR_528	2009	-0.429857	-1.88471
GSR_529	2009	-1.5839	-0.356266	-1.42247	-1.22374	-0.960437	-1.03282											GSR_529	2009	0.442383	-1.94467
GSS_1	2011	-2.01478	-1.48148	-1.13925	0.988012	-0.702588	-1.05734											GSS_1	2011	0.306209	-2.01803
GSS_2	2013	-1.55824	-0.766639	-2.25487	-1.09278	-1.49039	0.991915											GSS_2	2013	-1.87449	-2.06016
GSS_3	2013	-1.78854	-1.54125	-1.32887	-1.44255	-1.37318	-1.02822											GSS_3	2013	-0.0160416	-1.65987
GSS_4	2013	4.37015	-1.08157	1.10947	0.0748214	-1.7052	-0.726333											GSS_4	2013	0.268199	0.525171
GSS_5	2013	-1.54713	-1.65638	-2.45906	1.46132	-1.12721	-1.23044											GSS_5	2013	1.21907	-1.85466
GSS_6	2014	2.79948	0.628348	0.295511	-0.833682	-1.13688	-1.21545											GSS_6	2014	0.240674	0.576076
GSS_7	2014	-0.752152	-0.812946	0.662791	-0.990779	-1.25828	-0.854086											GSS_7	2014	0.0360405	-2.13187
GSS_8	2016	-0.581298	0.475999	-3.03012	-1.56264	-0.921274	0.78246											GSS_8	2016	0.453204	0.9378
GSS_9	2019	0.535893	-1.92753	0.391851	0.303452	-1.15701	-0.36427											GSS_9	2019	0.784563	-1.68631
GSS_10	2020	0.839185	-0.826019	-1.47405	1.04341		-1.26432											GSS_10	2020	0.586538	-1.88199
GSS_11	2021	0.363694	2.23333	-1.39431	-0.92986	-0.385727	1.24006											GSS_11	2021	0.290283	-1.80118
GSS_12	2022	0.31381	-1.62915	-1.94301	-1.31795	-0.0696679	-1.06224											GSS_12	2022	0.183079	-0.782267
GSS_13	2024	-0.999496	-1.5289	0.364606	-2.28339	-1.23294	-1.04185											GSS_13	2024	-0.17508	1.17553
GSS_14	2025	0.109939	-1.52175	2.39369	-0.782342	-2.02587	-0.769131											GSS_14	2025	-1.67275	-2.05094
GSS_15	2026	-0.475112	-1.41574	-1.04708	-0.880127	-0.85641	-1.02538											GSS_15	2026	0.54787	-1.97928
GSS_16	2026	-1.6701	-1.33826	-1.78382	-1.05549	-0.22992	-0.96132											GSS_16	2026	0.922804	-1.5426
GSS_17	2027	-1.02063	-0.519385	-1.90646	1.13608	-1.17319	-1.03471											GSS_17	2027	0.325986	1.16695
GSS_18	2030	0.664413	0.653632	-1.35848	-1.25624	-0.818723	-1.34198											GSS_18	2030	-1.92155	-2.29973
GSS_19	2031	-1.54035	-1.02719	-2.41483	-1.17714	-0.0945743	0.344047											GSS_19	2031	0.709275	0.923413
GSS_20	2032	0.420182	-0.800449	-1.27397	-0.589238	-0.276172	-0.893069											GSS_20	2032	-0.47823	0.909992
GSS_21	2032	-0.972795	-0.543342	-1.46989	-0.677238	-1.64598	-0.623801											GSS_21	2032	-1.93144	-2.05456
GSS_22	2033	-1.41632	-1.26308	-1.62727	1.93184	-0.514363	-0.824396											GSS_22	2033	0.949288	-1.76932
GSS_23	2035	-0.920166	3.17013	-1.49292	1.47381	-0.941117	2.5715											GSS_23	2035	-0.309532	0.273833
GSS_24	2036	-1.40234	-0.542287	-1.02601	-1.24567	-1.30528	-0.947303											GSS_24	2036	-0.0406306	-0.297287
GSS_25	2038	0.837292	-0.701396	-0.657376		-0.585073	-1.04762											GSS_25	2038	1.4085	-1.21484
GSS_26	2040	-0.436096	0.315257	-1.76121	-1.29839	-0.81306	-0.925287											GSS_26	2040	-0.553329	-1.78923
GSS_27	2045	1.6018	-1.52653	-1.50475	1.57836	-2.08237	-1.13597											GSS_27	2045	-0.0288675	-0.161479
GSS_28	2046	-0.58444	0.0857353	0.332452	0.742013	-1.73579	-1.09112											GSS_28	2046	-1.785	-2.27769
GSS_29	2046	-1.51184	-0.700626	0.268498	1.06237	-0.990197	-0.662762											GSS_29	2046	-0.0954477	-2.0405
GSS_30	2048	-1.69172	-0.91761	-1.40825	0.894839	-0.719607	-0.839282											GSS_30	2048	-1.06051	0.0461051
GSS_31	2049	-1.02417	-1.7957	-1.25506	-1.28216	-1.02344	-1.24562											GSS_31	2049	-0.189589	1.63844
GSS_32	2053	-1.334	1.53177	-1.71852	1.39896	-1.48223	2.14544											GSS_32	2053	-0.369524	-1.93412
GSS_33	2053	-1.02261	-1.10758	-1.04634	1.88289	-1.06131	-0.787196											GSS_33	2053	-0.45652	-0.2799
GSS_34	2053	-0.366033	-0.0294927	0.359934	-0.863541	-1.99132	0.0455887											GSS_34	2053	-0.0867536	2.09493
GSS_35	2054	-0.47092	-1.2717	0.132018	0.733892	-0.881084	-0.10887											GSS_35	2054	-1.82562	-1.85007
GSS_36	2055	-2.03467	-1.42511	0.44549	1.28792	-0.210707	0.387941											GSS_36	2055	-0.871428	-1.88349
GSS_37	2057	0.496607	-0.81297	-0.932003	0.772756	-1.08079	-0.995015											GSS_37	2057	0.183252	2.62691
GSS_38	2057	-0.140058	-1.15571	-0.119151	0.547994	-1.16806	-1.09952											GSS_38	2057	-0.728946	1.6233
GSS_39	2058	-0.985627	-1.37727	-1.51628	-1.60076	-1.2226	-1.16939											GSS_39	2058	0.970116	-1.7682
GSS_40	2059	-1.95583	-1.2372	-1.71612	0.862755	-0.595247	-1.01082											GSS_40	2059	0.431091	-1.80156
GSS_41	2064	-0.0192589	0.554991	-1.16968	1.00059	0.753641	-0.801777											GSS_41	2064	0.775519	0.420409
GSS_42	2064	-1.97716	0.587899	-0.126069	-1.02905	-1.68415	-1.01976											GSS_42	2064	0.174006	-1.71512
GSS_43	2065	1.30084	-0.928366	-0.529557	-1.48822	-1.56685	-0.419827											GSS_43	2065	-1.91393	-2.00211
GSS_44	2065	-0.576116	2.06942	-1.97831	0.83726	-2.10886	-0.884088											GSS_44	2065	-0.0520652	0.640135
GSS_45	2066	-1.41957	-0.709981	0.865037	1.05262	-2.25731	-0.931493											GSS_45	2066	-0.139432	-0.0696895
GSS_46	2066	-1.57399	0.450467	-2.01746	-1.51472	1.80052	-0.874785											GSS_46	2066	0.832119	-0.173302
GSS_47	2067	-1.76623	-1.82212	-0.707501	-0.91799		-1.04016											GSS_47	2067	0.232006	-2.05302
GSS_48	2067	-0.0998985	-0.331969	-2.04862	3.32002	-1.6238	-1.18702											GSS_48	2067	0.459011	-1.64562
GSS_49	2070	-1.05864	0.767729	-1.51696	0.387823	1.52077	-1.15331											GSS_49	2070	-0.667182	-1.93512
GSS_50	2070	-0.496996	0.702488	-0.992112	-0.0267476	1.267	-0.894039											GSS_50	2070	-1.15044	0.407315
GSS_51	2070	0.0442529	-1.11561			-1.39426	-0.90957											GSS_51	2070	-1.1012	-1.85278
GSS_52	2071	0.16776	-0.845462	-1.30935	0.56309	-1.58329	-0.988773											GSS_52	2071	1.07884	-1.45498
GSS_53	2071	-0.629763	3.85247	-0.936358	0.625125	-0.426121	-0.542658											GSS_53	2071	-0.177534	-1.77929
GSS_54	2072	-1.05458	-0.936568	-1.72442	0.512837	0.0319865	-0.209488											GSS_54	2072	-0.16978	-2.04029
GSS_55	2072	-0.49017	0.917975	-0.627069	-0.51809	-0.274944	4.04109											GSS_55	2072	1.70694	-1.8528
GSS_56	2073	-0.804505	-0.680398	0.378152	-1.20775	-0.622008	1.01129											GSS_56	2073	0.46644	2.23405
GSS_57	2073	0.46401	-1.42035	-1.7032	-1.08551	-0.988131	-0.849609											GSS_57	2073	-1.38691	-2.19093
GSS_58	2074	-1.95212	0.603355	-0.229794	-1.25776	-0.675944	1.03275											GSS_58	2074	-0.964872	-0.728361
GSS_59	2075	0.114504	0.1895	-2.0047	0.60738	-1.38474	0.187768											GSS_59	2075	-1.21889	0.629814
GSS_60	2075	0.166481	3.26883	-0.807144	-0.562977	-0.6525	-0.976157											GSS_60	2075	0.0767873	-1.80744
GSS_61	2075	-1.12763	-0.801893	-1.4334	-1.31949	-1.84066	-1.22646											GSS_61	2075	0.518902	0.806097
GSS_62	2077	-2.07593	1.60372	-1.28432	0.0872179	-1.70493	-1.16662											GSS_62	2077	-0.792185	-1.75676
GSS_63	2078	-0.880338	0.262516	1.6272	-0.408446	-1.72842	-0.654548											GSS_63	2078	-1.25124	0.125723
GSS_64	2079	-1.15959	-0.0135641	-1.74041	0.872233	-0.845249	-1.05588											GSS_64	2079	-1.73362	-1.81082
GSS_65	2082	-0.376144	1.71401	0.870137	0.952505	-1.03148	-1.25227											GSS_65	2082	0.217149	-1.79348
GSS_66	2083	-0.832421	0.117	-1.25178	1.58582	-0.949465	-1.10237											GSS_66	2083	-1.7549	-1.82105
GSS_67	2083	-0.716056	-1.20978	-1.3468	1.88619	-1.33485	-1.26226											GSS_67	2083	1.16092	-1.9478
GSS_68	2084	-0.19919	0.608572	-1.24365	1.20508	-1.21213	-1.00446											GSS_68	2084	0.697376	-0.696003
GSS_69	2085	-1.00438	0.675635	-1.93562	-1.07041	-0.795084	-0.9942											GSS_69	2085	-0.0893466	-1.78382
GSS_70	2086	0.128679	-0.837966	-1.54469	0.575725	1.40049	-1.18169											GSS_70	2086	-0.11812	-1.96649
GSS_71	2088	-2.11169	-1.42563	-1.53336	0.597428	-0.977939	2.981											GSS_71	2088	0.722851	-0.886671
GSS_72	2089	0.487374	0.19726	-1.09637	1.38595	-1.42804	-0.759281											GSS_72	2089	0.2556	-1.77953
GSS_73	2089	-1.26485	-0.988991	1.21909	1.21086	-1.01948	-1.18531											GSS_73	2089	0.4559	-1.96842
GSS_74	2089	0.500364	3.1975	-1.04055	-1.19915	1.41123	-0.778862											GSS_74	2089	-1.70999	-1.97107
GSS_75	2090	-2.25006	-1.1869	1.11553	-1.08844		-0.884204											GSS_75	2090	-0.298704	1.10605
GSS_76	2090	-1.62385	-1.12319	-1.86412	-1.25135	-1.53929	-0.678572											GSS_76	2090	0.340719	-1.97187
GSS_77	2094	-0.801859	-1.36196	-2.05067	1.42378	-0.983294	1.17847											GSS_77	2094	-0.109344	-1.97901
GSS_78	2096	-1.71167	0.796184	0.536539	-1.15551	2.22631	0.609767											GSS_78	2096	-0.287646	1.54851
GSS_79	2096	-1.06962	0.388337	-0.199606	-1.06419	-1.88652	1.36738											GSS_79	2096	0.860313	-0.908366
GSS_80	2096	-1.39856	-1.28419	1.0052	2.29354	1.66867	-0.926083											GSS_80	2096	0.67635	-0.969102
GSS_81	2096	-0.0497115	0.47266	-1.1746	1.24853	-1.37715	-0.937714											GSS_81	2096	-2.01327	-2.04737
GSS_82	2096	0.463839	0.898744	-0.349304	1.67749	1.28487	-1.05269											GSS_82	2096	0.297651	1.59023
GSS_83	2097	0.67245	-0.741412	-1.15215	-1.5912	-0.807639	-1.25561											GSS_83	2097	-0.840725	-1.86476
GSS_84	2097	-0.265343	-1.40115	-2.03161	1.37919	-0.644751	-1.12898											GSS_84	2097	1.63962	-0.897194
GSS_85	2098	-0.933317	2.33067	-1.26042	0.966438	-1.59971	-1.01709											GSS_85	2098	0.248356	2.24144
GSS_86	2099	-0.793153	-1.7917	-1.94853	-1.02479	2.05524	1.63782											GSS_86	2099	0.401457	-2.06315
GSS_87	2101	-1.73482	-0.241077	-2.07516	0.583734	2.53509	-0.979817											GSS_87	2101	-1.86587	0.440911
GSS_88	2101	-0.545247	-0.885424	-0.0532663	-0.410213	-0.310992	3.6099											GSS_88	2101	1.79491	-1.7519
GSS_89	2102	0.137194	-0.515475	0.133729	0.340507	-0.746026	-0.0508029											GSS_89	2102	-1.796	-1.90881
GSS_90	2103	-1.57882	-0.695399	-1.91893	-1.29762	-1.3613	2.27376											GSS_90	2103	-0.324542	-1.96157
GSS_91	2103	-1.81852	-1.05739	-1.43633	-0.860227	-0.745177	2.9515											GSS_91	2103	-0.288404	0.904515
GSS_92	2106	-0.867425	-0.279797	-0.927641	-1.23776	-0.603241	-0.954966											GSS_92	2106	-0.0325085	1.13285
GSS_93	2106	-0.310879	0.253319	-1.61823	-0.504641	-0.18494	-0.817582											GSS_93	2106	-0.637307	-2.18068
GSS_94	2107	-1.3851	-0.936662	-1.45002	-1.19959	3.27249	-0.983381											GSS_94	2107	0.808787	2.19111
GSS_95	2107	0.243247	-1.50594	-1.33356	1.25696	-0.529497	-1.32321											GSS_95	2107	-2.02886	-2.8049
GSS_96	2108	1.18758	-0.680508	-2.01384	-1.30036	-1.04306	-0.996096											GSS_96	2108	-1.9239	-1.9382
GSS_97	2110	-1.00704	-1.54625	-1.25672	-2.05469	-1.53537	-1.14583											GSS_97	2110	1.44914	-1.85223
GSS_98	2111	-0.654436	0.820585	0.428118	0.248761	-0.380823	-0.920033											GSS_98	2111	-1.15233	1.34671
GSS_99	2113	-1.50423	-0.827301	-1.31695	2.30252	-0.553024	-1.15576											GSS_99	2113	1.31133	-0.0894977
GSS_100	2114	-1.10962	-0.0877663	-1.26498	3.24678		-1.03255											GSS_100	2114	1.06517	-2.09289
GSS_101	2119	-1.52593	-1.26067	0.097023	2.00409	-0.934647	-0.92112											GSS_101	2119	0.792472	-2.0374
GSS_102	2121	-0.105309	-1.37484	0.370019	0.489322	-0.981915	-1.45026											GSS_102	2121	0.413047	-0.902178
GSS_103	2123	0.329397	-0.947213	0.0955622	-1.39006	-1.26191	-1.10811											GSS_103	2123	-1.79037	-1.71566
GSS_104	2124	0.0732868	1.02931	0.389368	-0.98697	0.31507	-1.01011											GSS_104	2124	0.697253	-0.369672
GSS_105	2126	-1.16139	1.26642	-1.86305	0.715683	-0.783673	-1.24627											GSS_105	2126	-0.0309393	0.480773
GSS_106	2127	-1.83307	-1.39034	-0.181145	-1.3394	-1.2296	-0.984101											GSS_106	2127	0.634306	-1.88971
GSS_107	2129	3.55424	2.24001	0.189073	-0.783469	-0.194344	-0.800628											GSS_107	2129	1.37623	-1.8013
GSS_108	2130	-0.544146	-1.60042	-0.179597	-1.34931	-1.27262	-1.085											GSS_108	2130	0.882583	-1.83024
GSS_109	2131	0.028891	1.86326	-1.44533	-0.52259	-0.930133	-0.590063											GSS_109	2131	1.52653	-1.77125
GSS_110	2132	-0.775058	-1.55681	-1.16527	0.990669	-0.726277	-1.07694											GSS_110	2132	-2.0506	0.127968
GSS_111	2132	-1.64818	-1.2589	-1.77244	-1.30788	1.23842	0.445373											GSS_111	2132	0.645747	-1.98518
GSS_112	2132	-0.415173	-1.68651	0.0762046	1.51184	1.00588	1.89594											GSS_112	2132	-0.380463	1.14495
GSS_113	2133	-1.69768	-1.7213	-0.263078	0.184296	0.819964	-0.752307											GSS_113	2133	0.0777177	-1.73049
GSS_114	2136	-0.784089	-0.247257	0.333603	0.869648	-1.35925	-1.24331											GSS_114	2136	-0.589256	-1.96634
GSS_115	2137	-1.08013	-0.887505	-1.77895	1.23995	-1.20153	-1.48676											GSS_115	2137	0.916611	-2.09485
GSS_116	2137	-1.97752	-1.66609	-1.10875	-1.25672	-1.22389	-1.34242											GSS_116	2137	0.337351	-0.771334
GSS_117	2138	-0.285667	2.8793	0.506739	0.746955	-0.271927	-0.701											GSS_117	2138	-0.626075	-1.77948
GSS_118	2141	-0.318606	-0.809423	-1.21561	-1.34694	-1.64237	-1.11486											GSS_118	2141	1.5581	-1.83713
GSS_119	2142	-1.4651	-1.18378	-1.38137	-1.23973	-0.322827	-0.996193											GSS_119	2142	0.405542	-1.72545
GSS_120	2143	-1.06714	-0.581218	-1.67467	-1.01403	-0.0919036	-1.00636											GSS_120	2143	1.41408	-1.21247
GSS_121	2143	-1.5051	-1.75041	-0.862214	1.51769	-0.847062	-1.01764											GSS_121	2143	-2.15635	-2.01291
GSS_122	2145	-1.71731	-1.3833	0.561745	-0.388279	2.50464	-0.809841											GSS_122	2145	-0.439766	-2.05044
GSS_123	2146	-0.734294	-1.03214	0.263111	1.33714	-1.4106	-1.11165											GSS_123	2146	0.873652	-2.005
GSS_124	2146	3.48172	-0.28421	-1.59886	-1.37265	-0.893139	-0.949246											GSS_124	2146	-0.131413	-1.74831
GSS_125	2147	-1.09565	-0.401436	-2.08949	1.15223	-1.01863	-0.906821											GSS_125	2147	1.67068	-1.69822
GSS_126	2147	-0.659104	-1.37384	-2.04624	-1.24119		-1.14											GSS_126	2147	0.538256	-1.62939
GSS_127	2148	-1.19584	-0.859367	-1.10481	-0.580349	-1.22031	-0.885138											GSS_127	2148	-1.83024	-1.83347
GSS_128	2148	-1.04963	0.393279	-1.20865	-1.06584	1.53178	-1.08048											GSS_128	2148	-0.638398	-1.73951
GSS_129	2149	2.48122	-0.522439	-1.33194	-1.36775	-0.650133	-0.961471											GSS_129	2149	0.481177	-1.8519
GSS_130	2151	-0.120451	-0.699239	-0.429215	-0.352868	-0.94813	-1.48652											GSS_130	2151	-1.2723	0.228062
GSS_131	2154	-0.360238	-1.36579	-1.34384	2.33748	-1.43793	-0.918946											GSS_131	2154	1.00764	-1.91412
GSS_132	2154	-1.23986	-0.893714	-1.94452	-1.15532	-0.658765	1.53017											GSS_132	2154	-1.22663	-1.94976
GSS_133	2155	-2.1634	-0.836588	-2.04468	-1.02856	-0.573184	-0.718129											GSS_133	2155	0.456151	-1.71773
GSS_134	2155	-1.11869	2.64406	0.117232	0.803185	-0.260859	0.450439											GSS_134	2155	0.645757	-1.61787
GSS_135	2155	-0.656034	3.49673	-0.771492	-0.852636	-0.842767	-0.707409											GSS_135	2155	0.0519616	-1.86383
GSS_136	2156	-0.0639536	4.06074	-0.92918	1.95985	-0.482532	-0.216491											GSS_136	2156	-1.77402	-1.81761
GSS_137	2160	-0.507225	-0.46778	-1.46417	-1.39286	-1.54748	-0.847784											GSS_137	2160	1.53019	-1.85369
GSS_138	2162	-1.77341	-1.16007	-1.79508	-1.11567	-1.94204	-0.996021											GSS_138	2162	-0.734734	-1.93236
GSS_139	2162	-1.21799	-1.08227	-1.50276	-0.755668	-0.64669	-0.89532											GSS_139	2162	2.0636	-1.45955
GSS_140	2164	-1.35094	-0.841893	-1.35508	-1.04206	-1.13682	-1.11889											GSS_140	2164	0.548404	-0.869936
GSS_141	2164	1.00632	2.59594	-1.69003	2.10281	-0.654957	-0.563613											GSS_141	2164	0.0638254	-2.16342
GSS_142	2166	0.0212295	-1.35452	-1.63468	1.84585	-0.604564	-0.829974											GSS_142	2166	0.867706	-0.150599
GSS_143	2167	-1.31848	2.52606	0.590403	0.700708	-0.939397	0.367691											GSS_143	2167	1.38999	-1.94715
GSS_144	2167	-0.924094	-0.066437	0.620485	1.85786	0.429347	-1.28951											GSS_144	2167	-1.88617	-2.01327
GSS_145	2169	0.444658	0.592833	-1.60673	0.743789	-1.00608	-1.17163											GSS_145	2169	-0.907712	-2.14673
GSS_146	2171	-1.28561	0.025482	-1.46908	1.49065	3.18659	-0.952518											GSS_146	2171	0.482442	-0.831622
GSS_147	2174	0.622106	-0.841443	-2.32354	0.0672829	-1.00383	-0.0973089											GSS_147	2174	-1.23427	0.931735
GSS_148	2175	-0.799942	1.95756	-1.88445	-1.40243	-1.87898	0.488443											GSS_148	2175	1.60726	0.972639
GSS_149	2176	-1.72762	-0.690693	-1.75759	-1.59317	-1.18208	1.45818											GSS_149	2176	-1.82664	-2.04447
GSS_150	2177	-1.15103	-0.782232	-1.17132	-0.964317	-0.296076	-0.935245											GSS_150	2177	0.749455	-1.98019
GSS_151	2179	3.6671	-0.582885	0.665862	-1.27678	-1.42228	-0.855555											GSS_151	2179	-0.415342	-1.85331
GSS_152	2179	-0.49613	-1.23118	-1.36918	1.32497		-1.35004											GSS_152	2179	0.382921	0.646279
GSS_153	2179	1.45435	0.0347344	-1.53547	-1.35497	-0.63635	-1.31059											GSS_153	2179	0.0815355	-0.173668
GSS_154	2179	-1.2171	-1.54822	-0.0206835	0.21689	-0.826155	-1.04381											GSS_154	2179	-1.87636	-1.99077
GSS_155	2180	-0.100215	-0.254897	-0.764707	-0.62105	-0.538365	-0.844256											GSS_155	2180	-1.92581	-1.82003
GSS_156	2183	-0.595533	-1.5545	0.372857	-1.40857	-1.48096	0.209928											GSS_156	2183	-0.0146047	-2.00395
GSS_157	2184	-0.573409	-1.32087	-0.492805	-1.69111	-0.510745	-0.356257											GSS_157	2184	0.72258	0.131403
GSS_158	2184	-1.63391	-1.51583	-0.987163	0.523124	-1.00743	-0.580456											GSS_158	2184	0.812673	-0.116354
GSS_159	2185	-0.0750941	-1.5463	1.24511	-0.907614	-1.16859	-1.11469											GSS_159	2185	-1.7642	1.25114
GSS_160	2186	-0.48727	-1.10702	-1.86313	-1.28635	-1.25585	-1.00206											GSS_160	2186	-1.76557	-1.9112
GSS_161	2186	-2.00839	-1.26972	-2.15439	-1.63032	-1.07772	-1.10197											GSS_161	2186	-0.419904	0.946981
GSS_162	2188	-1.56556	-0.669792	0.632031	-1.51432	2.0733	-1.49799											GSS_162	2188	0.521293	1.46741
GSS_163	2188	-1.37513	-1.81971	-0.887968	0.612784	-0.291212	-0.98755											GSS_163	2188	1.3011	-0.829031
GSS_164	2189	-0.0402084	-0.756383	-1.65778	1.42522	-1.49586	-1.1607											GSS_164	2189	-1.92127	-1.84275
GSS_165	2189	-1.60781	-0.39675	0.50611	0.391375	-1.08128	-1.10492											GSS_165	2189	0.131416	0.30771
GSS_166	2189	2.53186	-0.984544	-0.206991	1.5208	-2.80036	-1.12463											GSS_166	2189	0.478327	1.86366
GSS_167	2193	7.17522	0.22505	0.975962	0.0727242	0.257845	1.20526											GSS_167	2193	0.899086	-1.92365
GSS_168	2193	0.795412	-0.210324	0.80998	1.58219	-1.04902	3.22501											GSS_168	2193	1.64517	0.23837
GSS_169	2193	-0.449572	0.312908	-1.24484	-1.53553	-1.11992	-0.699165											GSS_169	2193	0.775766	-1.79833
GSS_170	2196	-0.800279	2.4707	-1.54987	-1.2539	-0.848543	-0.859883											GSS_170	2196	2.70514	-0.521385
GSS_171	2196	2.66876	-1.2624	-1.42977	-1.01859	-1.00574	-1.11147											GSS_171	2196	1.23796	-1.93521
GSS_172	2198	-1.5629	-1.22461	0.591762	-1.00334	-0.350436	-0.84188											GSS_172	2198	0.991451	-0.0260144
GSS_173	2199	-1.38473	-0.290655	-0.920341	-0.999587	-0.718705	-0.94101											GSS_173	2199	-1.35314	-1.36017
GSS_174	2199	-1.85662	0.516348	0.43073	0.763365	-1.71276	-0.964375											GSS_174	2199	0.381109	0.361152
GSS_175	2200	-1.29382	-1.48282	-1.1447	-1.20969	-1.34993	-0.771855											GSS_175	2200	1.50728	0.151129
GSS_176	2201	-0.59326	-0.0887645	0.222503	1.08309	0.679003	-0.902701											GSS_176	2201	-1.24971	-2.04305
GSS_177	2201	-0.459626	-0.684861	-1.62971	2.99019	-1.5636	1.81808											GSS_177	2201	-1.70922	2.18238
GSS_178	2202	-0.0420889	4.24879	0.0216128	0.893582	0.437738	-0.371426											GSS_178	2202	0.778042	-1.64755
GSS_179	2205	-1.60052	0.32134	-1.49223	-0.824171	3.08963	-1.01518											GSS_179	2205	0.172891	-1.94432
GSS_180	2206	-1.68504	-0.340736	0.743642	-1.82949	-1.20905	-1.03867											GSS_180	2206	0.0598187	0.279135
GSS_181	2207	-1.01531	-0.895045	1.7144	0.00387954	-0.972411	-1.29719											GSS_181	2207	0.277372	0.25995
GSS_182	2207	-0.815452	-0.198085	-0.0530305	0.890634	-0.310777	-1.22976											GSS_182	2207	-0.005177	-1.89021
GSS_183	2209	-1.44125	-0.910818	-0.0482066	1.6388	-1.0597	-0.0487721											GSS_183	2209	0.662747	-0.861071
GSS_184	2209	-1.64373	-1.68171	-0.492225	2.34595	-1.42709	1.08613											GSS_184	2209	1.31161	-1.77873
GSS_185	2209	1.37819	-1.24898	-1.06934	-1.01214	-1.83039	-1.00467											GSS_185	2209	1.04274	-1.72091
GSS_186	2209	-1.54907	-0.518262	1.79702	0.923411	-1.8882	-1.20563											GSS_186	2209	-1.44227	-1.99165
GSS_187	2210	-0.782919	-0.579933	0.00687917	-1.40795	-1.28121	2.05422											GSS_187	2210	0.462748	-1.65801
GSS_188	2212	-1.57459	-1.616	-0.633554	-1.49863	-1.11246	-1.10396											GSS_188	2212	-1.8959	-2.23002
GSS_189	2213	-0.406581	1.73694	-1.37731	0.606246	-0.973975	-0.949418											GSS_189	2213	-0.117995	-1.91546
GSS_190	2214	-1.43035	0.177168	-1.36889	-1.10112	-0.683776	1.15817											GSS_190	2214	-2.00077	2.2052
GSS_191	2214	-1.57286	-0.652017	-1.33479	0.715243	-0.880619	-1.12744											GSS_191	2214	0.448149	1.72812
GSS_192	2215	-0.830081	2.38531	-1.38173	-1.04804	-1.4968	0.632576											GSS_192	2215	0.284006	-1.73895
GSS_193	2216	-1.31046	0.613194	-1.25479	-0.439123	-0.579896	-0.87862											GSS_193	2216	-1.16166	-1.79332
GSS_194	2216	-0.0530603	-1.67727	-1.49574	-1.58343	-1.12045	-1.09759											GSS_194	2216	0.773068	-1.90176
GSS_195	2216	0.122133	0.542793	-0.790341	-1.19924	-0.934013	-0.717309											GSS_195	2216	-2.03194	-2.49629
GSS_196	2217	-1.52774	-0.450948	-2.32158	-0.964493	-1.22993	-0.861122											GSS_196	2217	0.40536	1.28076
GSS_197	2218	-0.795635	3.40711	-0.0763583	-0.659308	-0.314887	-0.679516											GSS_197	2218	-1.62342	1.56237
GSS_198	2218	-1.3	-0.557596	-0.784532	-1.74801	1.55707	-1.20698											GSS_198	2218	-0.659118	-0.119302
GSS_199	2219	-1.23778	-0.445329	-1.03665	-1.09778	1.38803	0.842055											GSS_199	2219	1.17245	-1.84967
GSS_200	2219	-2.0233	-0.122134	-1.67967	-1.7387	-0.966717	-1.09765											GSS_200	2219	0.801793	-0.299661
GSS_201	2221	-0.884803	0.154725	0.150793	-1.95475	-0.878525	-1.4485											GSS_201	2221	1.35211	-1.88877
GSS_202	2225	-0.201314	-0.3773	0.0803132	-1.42276	-1.05296	-0.993959											GSS_202	2225	-0.193937	-1.60019
GSS_203	2226	-0.286218	-1.34865	-0.257712	0.342209	2.38957	-1.14879											GSS_203	2226	0.504651	-0.208816
GSS_204	2227	0.088542	-1.53308	-0.167777	0.0185348	1.98258	-1.17507											GSS_204	2227	0.185347	-1.75783
GSS_205	2228	-1.48379	-1.06149	-1.51888	-1.50488	-0.71455	-1.01793											GSS_205	2228	0.191528	-0.339194
GSS_206	2229	-0.588762	-1.50104	-1.55294	-0.91126	-1.17252	-1.31651											GSS_206	2229	-0.608477	-2.12723
GSS_207	2232	3.30027	-1.28662	0.619141	-1.42812	-1.03642	-0.966762											GSS_207	2232	0.588704	-0.720176
GSS_208	2233	-1.31153	-0.824537	1.12349	0.869422	-1.30653	-1.25155											GSS_208	2233	0.398942	1.23164
GSS_209	2234	-0.0378067	-0.408797	-1.60364	-1.24276	-0.980954	-1.21046											GSS_209	2234	1.17861	-1.88748
GSS_210	2235	-1.38834	-1.60162	0.655426	0.608833	-1.04258	1.48936											GSS_210	2235	-1.86514	-1.71386
GSS_211	2236	-0.726181	-0.462855	-0.114683	0.958273	-0.855482	-0.328535											GSS_211	2236	1.12154	0.903008
GSS_212	2237	-1.67401	1.26195	0.45107	-1.21601	-1.31014	-1.14802											GSS_212	2237	-0.72459	-0.809068
GSS_213	2237	-0.917714	-0.999097	-2.07253	0.0967263	-0.974382	-1.1896											GSS_213	2237	-2.0784	-2.09394
GSS_214	2238	-0.0778737	-0.226438	-1.74649	-1.5838	1.27946	-1.01816											GSS_214	2238	-0.612886	-2.16213
GSS_215	2238	-1.50388	0.797535	-1.65939	-1.13505	1.48414	-0.431742											GSS_215	2238	-0.678826	-1.98366
GSS_216	2238	-1.30403	-0.40795	-0.385305	0.876316	0.324321	-1.16973											GSS_216	2238	0.0540081	-1.01504
GSS_217	2239	-1.3615	-0.889839	-1.27205	0.618658	-1.02258	-0.968823											GSS_217	2239	-0.168272	0.0491155
GSS_218	2242	0.363444	-0.927889	-1.23981	-1.30345	-1.19083	-1.0493											GSS_218	2242	-1.63837	-1.88912
GSS_219	2242	-0.353035	4.11993	-0.284338	1.0799	0.0370846	-0.312305											GSS_219	2242	-0.0230475	-1.52667
GSS_220	2243	-0.501241	4.20564	0.500136	0.85645	-0.0602741	-0.406376											GSS_220	2243	0.521243	-0.37689
GSS_221	2245	-1.11341	-0.904562	-0.20164	-1.00008	-0.863663	-0.833252											GSS_221	2245	0.463944	-1.84535
GSS_222	2245	-1.47981	-0.398103	-0.663324	-1.17852	-0.507028	-0.863548											GSS_222	2245	2.2605	-1.58882
GSS_223	2245	-1.08583	-0.562668	0.317772	-1.17737	-1.13832	-0.785322											GSS_223	2245	-1.58743	-0.17647
GSS_224	2246	-0.919845	-0.409289	0.976755	2.48976		-0.871525											GSS_224	2246	0.497637	-2.08474
GSS_225	2246	-2.03644	1.60876	-1.74659	1.36232	1.79772	1.33309											GSS_225	2246	1.28741	1.48738
GSS_226	2246	-1.14502	-1.56789	-1.96366	0.801177	-1.77434	-1.22405											GSS_226	2246	1.61562	-1.82509
GSS_227	2246	-1.31608	-0.648523	1.40854	1.11891	3.45747	-0.84294											GSS_227	2246	0.968935	-1.93343
GSS_228	2246	-0.357089	-1.37451	-2.11286	-1.89309	-0.0861893	-1.23541											GSS_228	2246	-1.9757	-1.91288
GSS_229	2249	1.69895	-1.39307	0.420849	1.08756	-0.904324	-0.0921762											GSS_229	2249	0.859926	-0.157966
GSS_230	2250	1.36393	-1.09816	-0.670739	0.151453	0.273022	-0.619173											GSS_230	2250	0.0875337	-1.96394
GSS_231	2251	0.30397	-1.44684	0.768303	-1.27922	0.353791	-1.11146											GSS_231	2251	0.565685	1.2242
GSS_232	2252	0.12781	-1.0777	-1.69735	-1.24448	-1.12723	-1.17656											GSS_232	2252	-0.58329	-1.99824
GSS_233	2255	-1.34339	0.268448	-1.44306	3.27967	-1.62156	-0.888918											GSS_233	2255	0.151268	0.422895
GSS_234	2256	0.152053	-0.824056	-2.18997	-1.2493	0.9217	-0.961027											GSS_234	2256	-0.278932	-1.89604
GSS_235	2258	-1.30715	-1.39946	-1.47788	1.36171	-1.65326	-1.43192											GSS_235	2258	0.420767	-0.754066
GSS_236	2259	-1.28872	-1.27547	-2.88766	1.08001	-1.51742	-0.833234											GSS_236	2259	-0.0743255	-1.79871
GSS_237	2259	-0.99902	-1.75313	0.237005	-1.82411	-0.73763	2.21311											GSS_237	2259	0.312478	-1.98997
GSS_238	2262	-1.28493	-1.8207	-0.162509	-1.25253	-0.234582	-1.15671											GSS_238	2262	0.754781	-2.03662
GSS_239	2263	2.18781	-1.12972	-0.556607	0.599023	0.135023	-1.37394											GSS_239	2263	0.0772593	1.709
GSS_240	2263	1.85847	-0.681148	-0.402383	0.0126411	-0.725235	-1.12717											GSS_240	2263	0.753906	-1.89372
GSS_241	2266	-0.717132	-0.111674	-1.33516	-0.746008	3.27712	-1.08542											GSS_241	2266	-0.314435	1.66919
GSS_242	2266	-0.746776	0.251728	-1.18167	-1.31829	-1.61147	-1.22539											GSS_242	2266	1.36712	-1.78131
GSS_243	2267	3.49387	-0.373208	0.210718	2.76463	-0.0758171	-0.993048											GSS_243	2267	0.713006	0.78783
GSS_244	2267	-0.999755	2.21358	-1.44491	0.428791	-1.30206	1.49982											GSS_244	2267	-0.812292	-1.94152
GSS_245	2267	-0.347484	3.54436	-0.610923	-0.836459	-1.09186	-0.795449											GSS_245	2267	0.465442	-2.03941
GSS_246	2268	-0.81631	-0.314929	-1.71718	2.05014	-1.22875	2.95194											GSS_246	2268	0.636699	-0.420908
GSS_247	2268	-0.881585	2.06522	0.0694106	1.34054	-0.947457	2.15874											GSS_247	2268	-0.778829	-1.77213
GSS_248	2269	-1.63411	1.19748	-1.15782	-1.29815	-0.863927	0.557362											GSS_248	2269	0.228674	-1.87966
GSS_249	2269	-0.684082	1.72536	0.0109555	1.21596	-0.16547	-1.11969											GSS_249	2269	-0.709439	-2.10056
GSS_250	2270	-0.45736	-0.762186	-1.39418	1.35885	-1.69917	-1.16185											GSS_250	2270	-1.73904	0.759541
GSS_251	2271	0.438866	-1.50971	-1.52962	-1.47811	1.44169	-0.805487											GSS_251	2271	0.531141	-1.67421
GSS_252	2271	-0.740866	-1.37519	2.75443	-1.38173	0.921047	-1.1738											GSS_252	2271	0.225006	0.934845
GSS_253	2272	-1.25422	-1.3979	-1.09716	-1.24694	-0.115195	-0.879374											GSS_253	2272	0.0852724	0.431583
GSS_254	2272	-0.12764	-0.135717	0.282918	-0.481179	-0.62525	-1.25096											GSS_254	2272	-0.260985	-2.04973
GSS_255	2272	0.113749	-0.946281	-1.17518	-1.54673	-1.30876	-1.21593											GSS_255	2272	0.509387	1.76501
GSS_256	2272	-0.417741	2.68331	-1.32867	0.946442	-0.710567	-0.951302											GSS_256	2272	1.81184	-1.56559
GSS_257	2277	-2.32759	-1.60704	-1.7101	-1.25525	2.02102	-1.38632											GSS_257	2277	-0.953729	-2.01127
GSS_258	2278	-1.56217	-1.1841	-1.10804	-0.499837	-0.850944	-1.10289											GSS_258	2278	0.82178	-0.261164
GSS_259	2279	-1.98216	-0.605503	0.251163	-1.27853	-1.16395	-1.31957											GSS_259	2279	0.68675	-1.49628
GSS_260	2280	-1.25488	-0.40446	-0.411441	-1.45732	-0.854305	-1.2372											GSS_260	2280	0.846755	-1.93685
GSS_261	2281	-0.748956	2.65346	-0.192042	0.669369	-1.08634	1.19179											GSS_261	2281	-2.11739	-1.98873
GSS_262	2282	-0.125405	-0.311817	0.291201	1.04149	-0.713845	-1.05505											GSS_262	2282	-0.32165	-0.36498
GSS_263	2282	2.71527	-1.75735	0.324834	-1.68714	-1.78137	-1.27217											GSS_263	2282	0.986047	-2.08233
GSS_264	2283	-1.4187	-0.472933	0.364727	1.18693	-1.13728	-1.19982											GSS_264	2283	-1.23837	-1.88633
GSS_265	2283	-0.993559	2.71913	-1.7429	0.879861	-0.381902	-0.714796											GSS_265	2283	1.5788	-0.778196
GSS_266	2283	-1.79209	1.58853	0.160261	0.204345	-0.794406	1.65519											GSS_266	2283	-1.83602	-2.05218
GSS_267	2286	1.06014	-1.59288	-1.8674	-1.12605	-2.12999	0.0533362											GSS_267	2286	-0.0739537	-0.269003
GSS_268	2287	-1.45352	-0.821747	-1.62221	-0.537986	-1.09116	-0.934858											GSS_268	2287	1.50561	1.0825
GSS_269	2288	-1.83417	-1.34267	0.618925	-1.31017	-1.92391	-0.747243											GSS_269	2288	0.903182	-1.69195
GSS_270	2289	-0.675632	0.0634253	-0.0245796	1.58983	-0.717	-0.923005											GSS_270	2289	-0.327271	-2.00518
GSS_271	2289	-0.735116	0.864387	0.517882	1.20262	-0.588097	-0.61965											GSS_271	2289	-0.0715066	-1.85053
GSS_272	2289	-1.16094	0.720706	-0.766312	0.452101	1.75773	-1.12123											GSS_272	2289	0.836665	-1.87735
GSS_273	2290	3.73429	-0.456578	-0.0474217	1.31544	0.535316	-1.03298											GSS_273	2290	0.461521	-1.69816
GSS_274	2291	-1.59621	-0.255031	-0.898122	0.792748	-0.839465	-0.435793											GSS_274	2291	-1.80777	-1.90377
GSS_275	2291	-1.00709	-1.1747	-2.07785	1.03526	0.230859	-1.28331											GSS_275	2291	0.809027	2.94967
GSS_276	2291	-2.05487	-0.310075	0.0721404	0.249329	-1.34025	-0.0923449											GSS_276	2291	1.27877	-1.78081
GSS_277	2292	0.358375	-0.920622	-1.48044	-1.68374	-1.45651	-0.772519											GSS_277	2292	-0.179489	0.43237
GSS_278	2292	3.72963	-1.1351	3.2414	0.438591	-1.17299	-1.20463											GSS_278	2292	-0.227969	-2.20228
GSS_279	2293	-1.66297	-0.316389	-1.38472	1.38382	-1.24726	-0.710736											GSS_279	2293	-0.0447411	-2.01094
GSS_280	2295	-0.0843254	-0.611046	0.828641		0.324523	-0.89893											GSS_280	2295	1.54068	1.97365
GSS_281	2295	-1.37829	0.047496	0.835163	-2.12006	-0.576651	-0.856368											GSS_281	2295	0.90426	0.389733
GSS_282	2297	-1.52828	-1.35326	-1.74343	-1.1853	-1.69595	0.33341											GSS_282	2297	-0.0324709	-2.22326
GSS_283	2298	-1.43837	2.81479	0.208616	-0.806259	-0.894808	-0.91089											GSS_283	2298	-0.14682	-1.79517
GSS_284	2300	-0.40081	-0.686584	-0.783463	1.36097	-0.272901	4.306											GSS_284	2300	0.0633406	-1.76577
GSS_285	2304	-0.297631	-1.07449	0.434754	0.502487	-1.25894	-1.16439											GSS_285	2304	-1.14137	-1.20927
GSS_286	2305	-0.248577	0.384746	3.14781	-1.27292	0.744462	0.908935											GSS_286	2305	-1.9162	-1.77276
GSS_287	2305	0.776778	1.17013	1.21555	-1.43775	-0.642156	-1.33198											GSS_287	2305	-0.462699	-1.89202
GSS_288	2306	0.200018	1.30452	-1.21541	-1.04894		-0.848956											GSS_288	2306	0.40085	-1.76347
GSS_289	2306	-0.0084503	-0.505292	-1.78072	1.31151	-1.32524	0.450457											GSS_289	2306	0.212641	-1.81391
GSS_290	2307	0.886979	-1.47758	-0.314552	1.44768	1.45489	-1.01367											GSS_290	2307	-1.77531	-1.89461
GSS_291	2307	-0.256232	-1.08842	-1.4272	-1.01642	-1.05805	2.60328											GSS_291	2307	-0.209875	1.03594
GSS_292	2308	-0.190313	-1.14467	1.14417	1.00264	2.18481	2.03541											GSS_292	2308	1.29699	-0.515744
GSS_293	2309	-0.110786	-0.697275	-1.2446	1.1557	-1.29646	-1.10472											GSS_293	2309	0.37209	-1.82215
GSS_294	2309	-1.19084	-1.71908	0.824099	-1.51375	-0.868542	-1.16267											GSS_294	2309	0.251291	-1.91199
GSS_295	2309	0.425236	-0.123938	-1.65923	-0.116627	0.884635	-1.18328											GSS_295	2309	0.50446	-0.802982
GSS_296	2311	-1.71339	0.221235	-0.201847	0.927441	-1.05695	-1.24658											GSS_296	2311	-0.534696	0.398357
GSS_297	2312	0.014933	-1.62176	0.363085	-1.21452	-1.49957	-1.53854											GSS_297	2312	-0.898453	-2.03006
GSS_298	2313	4.53532	-0.86721	0.46257	1.61434	-0.886524	-0.700237											GSS_298	2313	1.12982	-1.79041
GSS_299	2314	-0.798674	-0.191032	0.389485	0.178358	-0.840854	-1.13976											GSS_299	2314	0.919984	0.156637
GSS_300	2315	0.284654	-0.974075	0.938323	0.157179	-1.60307	-1.32793											GSS_300	2315	-1.71154	-2.23047
GSS_301	2316	-0.70946	-0.37748	-1.66255	-1.42642	-0.774366	1.06144											GSS_301	2316	-0.070624	-1.99853
GSS_302	2316	0.470829	-0.812844	-1.485	1.01318	-1.01736	0.307483											GSS_302	2316	-0.841714	-1.94434
GSS_303	2317	-1.42627	1.40091	-1.54374	-0.880892	-0.5907	-0.907728											GSS_303	2317	1.14764	-1.94673
GSS_304	2319	-1.55902	-1.0032	-1.29962	1.59689	-1.57443	-1.08654											GSS_304	2319	-0.0831358	-2.01392
GSS_305	2320	-0.843377	-0.585194	0.644216	1.70739	-1.26898	-1.11396											GSS_305	2320	-1.09698	-1.9629
GSS_306	2325	4.76957	-0.524811	0.0140186	1.32338	-0.390568	-0.721966											GSS_306	2325	1.32168	-1.87553
GSS_307	2328	1.19396	2.71585	-1.4023	1.68931	-0.486304	-0.989737											GSS_307	2328	-1.89762	-2.31607
GSS_308	2329	-2.3289	-1.65978		-1.14293	-0.873286	-1.38713											GSS_308	2329	0.78993	-1.83508
GSS_309	2337	-1.23218	-0.986124	0.178007	-1.30522	-0.796052	-1.29409											GSS_309	2337	-0.698256	1.62632
GSS_310	2338	-0.64924	1.96955	-1.39459	-1.08698	-1.07948	-1.13705											GSS_310	2338	0.681152	0.662557
GSS_311	2339	-0.189614	2.7226	-0.573719	-0.885261	-0.727744	-0.527072											GSS_311	2339	-0.0833413	-2.04093
GSS_312	2341	-0.900308	2.06995	-1.18531	-1.61919	-0.837832	-1.09204											GSS_312	2341	-1.85324	-1.90364
GSS_313	2342	0.207373	5.17147	1.00363	1.1996	0.522481	0.323097											GSS_313	2342	0.381968	-2.20779
GSS_314	2343	-0.686018	-0.996109	-0.769735	-1.22243	0.907025	-1.13529											GSS_314	2343	0.23112	1.78395
GSS_315	2344	-0.88325	-1.55751	-0.273444	-1.38261	1.08408	-1.02719											GSS_315	2344	0.50768	-1.96548
GSS_316	2345	-1.03613	-1.65149	-1.49853	0.386874	-1.35087	-1.22695											GSS_316	2345	0.0605407	-2.17494
GSS_317	2346	-0.889715	0.143331	-1.78468	-1.02038	-0.449832	-1.08922											GSS_317	2346	1.24276	-1.95224
GSS_318	2347	-1.45299	-0.163952	0.497874	-0.737362	-0.6638	1.97445											GSS_318	2347	0.713793	0.361053
GSS_319	2348	-0.505522	-1.20026	-1.4583	1.9971	-0.689673	-1.15142											GSS_319	2348	0.157299	-1.84603
GSS_320	2348	-1.03326	-0.564164	1.52947	-1.56367	0.994908	-1.16199											GSS_320	2348	0.37201	-1.95978
GSS_321	2350	-0.154002	-0.81399	-2.11483	-1.14222	-0.935926	-1.13777											GSS_321	2350	1.29437	-1.79831
GSS_322	2352	-1.38398	-1.31873	-1.38461	1.8334	-0.980627	-1.24217											GSS_322	2352	1.23324	-1.96707
GSS_323	2356	-0.895701	-1.08675	0.260996	0.791988	-1.32366	2.39556											GSS_323	2356	0.682131	1.11418
GSS_324	2356	-1.50457	-1.00479	-0.216225	1.23549	-0.756892	2.06662											GSS_324	2356	0.346402	0.982274
GSS_325	2357	-1.37753	0.769801	-0.99242	1.57518	-0.662217	-1.03425											GSS_325	2357	1.54003	-1.87532
GSS_326	2358	0.0573173	-0.83726	-1.48576	-1.06586	2.72698	-1.10305											GSS_326	2358	1.33131	-1.7505
GSS_327	2359	-0.804065	-0.095952	-1.69107	1.0685	-0.871319	-1.20727											GSS_327	2359	0.649554	0.653801
GSS_328	2362	-1.4319	-0.0726987	-0.0650633	-1.25262	1.44974	-1.13722											GSS_328	2362	0.455328	-1.76783
GSS_329	2365	-1.62774	-1.1865	-1.16172	-1.16752	-0.35074	-1.04229											GSS_329	2365	-0.989521	-0.706944
GSS_330	2369	-1.17557	-1.05091	-0.291828	1.03126	-1.14424	-1.21404											GSS_330	2369	-0.318355	-1.89006
GSS_331	2371	-1.61106	-0.853701	-1.34222	-1.15599	-1.20857	-1.1705											GSS_331	2371	-1.79054	-2.14158
GSS_332	2371	4.80065	-0.503765	-1.02233	1.68976	-1.52981	-0.670727											GSS_332	2371	0.422091	-1.87686
GSS_333	2372	1.92362	-0.919575	-1.69914	-1.45731	-0.984439	-0.732276											GSS_333	2372	2.33663	-1.6362
GSS_334	2372	-1.20294	0.697819	-2.5174	0.766697	-0.775671	-1.27438											GSS_334	2372	-0.85968	-1.87606
GSS_335	2372	-1.52219	-0.287268	-1.94222	0.665048	-0.656667	-1.29542											GSS_335	2372	-0.264584	-1.86195
GSS_336	2373	-0.368029	-0.8938	-2.10324	1.25384	-0.803264	0.985309											GSS_336	2373	0.748793	-0.715629
GSS_337	2374	-0.397709	0.153549	-1.88346	-1.28837	-1.47344	-1.19153											GSS_337	2374	-1.82344	1.57582
GSS_338	2374	-0.478853	-1.50141	-1.86509	-1.73133	-0.958762	1.36979											GSS_338	2374	0.0666866	-1.81902
GSS_339	2375	-0.95299	-1.1554	-1.91806	-1.18366	-0.811435	-0.902451											GSS_339	2375	0.0319011	-0.788723
GSS_340	2375	-0.908589	-1.31375	0.329715	-0.27918	-0.942825	-1.08512											GSS_340	2375	0.575312	-1.97655
GSS_341	2375	-0.253842	-1.34103	-0.355198	0.417298	-1.07982	-1.15228											GSS_341	2375	0.0971475	-1.84125
GSS_342	2376	-0.0846344	-0.214723	-1.75775	-1.29547	-0.0454256	-1.29496											GSS_342	2376	-1.82752	1.68044
GSS_343	2378	-0.799861	-1.27427	-1.38376	1.82852	-1.06962	-1.09527											GSS_343	2378	1.39369	-1.04073
GSS_344	2379	-0.322906	3.71881	-1.1019	0.629775	-1.0378	-0.624948											GSS_344	2379	0.401938	-1.61212
GSS_345	2379	-1.85739	-1.67556	-0.235177	-1.28424	-1.49129	-1.22363											GSS_345	2379	-0.093561	-1.82299
GSS_346	2382	2.31849	-1.27487	1.60475	1.19196	-1.0069	-1.14441											GSS_346	2382	0.745572	-1.91829
GSS_347	2382	0.283369	-1.05871	-1.81781	0.897097	-1.26924	-1.30274											GSS_347	2382	1.39062	-0.949981
GSS_348	2385	-0.692881	0.243813	-1.59354	0.429371	-2.30764	-1.2533											GSS_348	2385	0.669436	-1.87515
GSS_349	2385	-0.536507	-0.448504	-1.8946	1.05958	-0.934503	-1.11956											GSS_349	2385	-0.341743	-2.20294
GSS_350	2385	-1.05257	-0.748011	-0.297618	1.26652	3.16503	1.09355											GSS_350	2385	-0.624068	-1.76479
GSS_351	2386	-0.858071	1.93119	0.0959399	-1.28061	-0.769504	0.47962											GSS_351	2386	0.299543	-1.90367
GSS_352	2386	1.88551	-0.090084	0.344147	-1.67084	-1.03795	-1.35142											GSS_352	2386	0.935592	1.13264
GSS_353	2387	0.619276	-0.540783	0.0282459	-1.82429	-0.737832	-1.1288											GSS_353	2387	1.26117	1.27369
GSS_354	2388	-0.472248	0.00193658	0.635988	-1.27597	2.058	-1.50585											GSS_354	2388	1.79786	-1.70879
GSS_355	2389	-0.125019	-1.19526	-2.50113	0.421486	-1.71459	0.265525											GSS_355	2389	-0.484671	-1.91904
GSS_356	2390	-0.89881	-1.13414	-1.76211	1.79208	-1.59085	-0.834365											GSS_356	2390	1.91851	-0.639182
GSS_357	2390	2.67878	-0.807895	1.09757	1.38457	-1.26214	-1.02627											GSS_357	2390	0.48481	-1.85109
GSS_358	2390	-0.655937	-1.17416	-1.69086	0.676643	-1.64808	-1.09283											GSS_358	2390	0.983724	0.087273
GSS_359	2392	-1.59978	-1.20867	-1.15838	-1.23472	-0.744388	-1.04262											GSS_359	2392	0.925446	-1.9169
GSS_360	2392	-0.450149	-1.14511	0.701139	1.74712	-0.99548	-0.768168											GSS_360	2392	0.757622	-1.78789
GSS_361	2392	0.166715	-0.449262	-0.918042	1.27959	-0.570126	3.94589											GSS_361	2392	0.2427	1.10253
GSS_362	2393	-0.802149	-0.475033	-1.18744	-1.15925	0.501589	-0.68163											GSS_362	2393	-0.0708051	0.419877
GSS_363	2397	-1.42951	-0.401762	-1.42391	1.11682	-0.0225639	-1.04699											GSS_363	2397	-0.176927	0.770963
GSS_364	2398	1.32354	-1.45991	-1.78865	0.661452	-1.61501	-1.15674											GSS_364	2398	0.501521	0.216061
GSS_365	2400	-1.8351	-0.623085	-1.21528	0.903513	-0.627385	0.460024											GSS_365	2400	0.769312	-1.76467
GSS_366	2401	-1.49367	-0.670318	-1.98335	0.907259	-1.47108	-0.946374											GSS_366	2401	0.86927	-1.98354
GSS_367	2401	0.134325	-0.381466	0.197769	-0.826805	-0.532372	-1.25131											GSS_367	2401	0.423728	-2.06458
GSS_368	2402	3.14006	0.292383	-0.818691	0.461133	-1.9522	-0.944796											GSS_368	2402	-1.42219	-0.18322
GSS_369	2404	-1.33399	-0.641696	1.00205	-1.12843	-1.08554	-1.3742											GSS_369	2404	0.765159	-1.95096
GSS_370	2404	-1.02429	0.357998	-1.02655	1.32311	-0.92118	-0.794212											GSS_370	2404	-0.991875	-1.97203
GSS_371	2406	-1.25563	0.105719	-1.56269	1.39158	-1.26487	-0.70147											GSS_371	2406	-0.733637	0.573456
GSS_372	2409	-1.00472	1.72878	-1.72077	-1.01711	-1.1809	-1.18734											GSS_372	2409	-1.76542	-1.73317
GSS_373	2409	-0.877562	-1.03105	0.886857	-0.946932	-1.53218	-1.02369											GSS_373	2409	1.34593	-2.00091
GSS_374	2410	-0.553879	0.050044	0.338757	-0.919095	-0.953088	-0.998848											GSS_374	2410	-0.0806317	1.70631
GSS_375	2411	-1.43119	-1.64024	-1.59482	-1.15792		-1.19179											GSS_375	2411	-0.314191	-1.96245
GSS_376	2412	-1.05377	0.69491	-1.62326	0.692637	0.304905	-1.05515											GSS_376	2412	-1.04134	2.41445
GSS_377	2413	-1.29154	-1.01989	-1.03093	0.238314	-1.79542	-0.898541											GSS_377	2413	0.464149	1.16655
GSS_378	2414	-0.998751	0.0837853	0.471271	-1.41503	0.108184	0.715411											GSS_378	2414	-0.593492	0.141915
GSS_379	2416	-1.76014	-1.44924	0.716556	1.49701	-1.10919	-1.19707											GSS_379	2416	-0.206495	1.88845
GSS_380	2423	-0.153072	-0.689827	-0.106268	-1.62845	-0.250723	-0.151945											GSS_380	2423	-0.83679	-0.850081
GSS_381	2423	-0.347114	-0.204235	-1.56651	0.651933	-1.96184	-1.23294											GSS_381	2423	0.652876	0.0609774
GSS_382	2424	-0.507733	-0.204602	-1.08919	0.935359	-0.750317	-0.888102											GSS_382	2424	-0.0040586	1.51996
GSS_383	2426	-0.510433	-1.33213	-0.975809	-1.37841	-0.578168	1.83923											GSS_383	2426	1.59634	1.21034
GSS_384	2426	0.766657	5.55216	1.33572	1.27422	0.546326	0.405017											GSS_384	2426	0.772625	-1.96853
GSS_385	2429	-0.50996	-1.38429	-1.90819	0.763159	-1.03033	1.82721											GSS_385	2429	-1.71564	-1.74009
GSS_386	2432	-0.757355	1.96094	-1.69961	0.637659	-0.663677	-0.977739											GSS_386	2432	0.361889	-1.97937
GSS_387	2432	-1.85521	1.34749	-1.65098	-1.46733	-0.352873	-1.38035											GSS_387	2432	-0.24376	-2.0595
GSS_388	2432	-0.987123	-0.529084	-1.62873	-1.07332	0.430076	0.145604											GSS_388	2432	0.416078	-1.75462
GSS_389	2434	0.178833	-0.392403	-1.72185	-1.26517	0.936441	-0.82136											GSS_389	2434	1.0615	-1.71041
GSS_390	2436	-1.27759	-1.0532	-1.51371	1.61514	-0.891118	1.67359											GSS_390	2436	-0.000568	-0.398373
GSS_391	2437	-1.22538	-1.01523	-1.24518	1.92044	-1.01444	1.88382											GSS_391	2437	1.50377	-1.77752
GSS_392	2437	-1.33681	-0.369887	-1.91498	1.48464	0.0105061	-0.86916											GSS_392	2437	0.615656	0.497499
GSS_393	2438	-0.132278	0.791777	-1.71453	0.679493	-0.998454	-1.12391											GSS_393	2438	0.441402	-1.84177
GSS_394	2439	-1.55089	-1.30044	0.145827	-1.00458	1.26603	-1.34088											GSS_394	2439	-2.13346	-1.8705
GSS_395	2441	-0.610482	-0.793511	0.326065	-1.03247	-0.754167	2.52795											GSS_395	2441	-0.368346	-0.749531
GSS_396	2441	-0.415546	-0.529244	-1.83626	1.06458	-0.0111241	-1.14467											GSS_396	2441	-0.247184	1.5445
GSS_397	2441	-0.242944	-0.896302	0.480934	-1.29764	1.73644	1.24386											GSS_397	2441	1.24212	1.30205
GSS_398	2441	-1.04909	0.00225762	-1.92976	1.06674	0.970329	-0.93276											GSS_398	2441	0.750542	-2.48545
GSS_399	2442	-0.674912	-0.195847	-1.61094	0.658075	0.706902	-1.07318											GSS_399	2442	-0.733656	-0.84031
GSS_400	2444	0.314497	-1.39801	0.95192	-1.49805		-1.60298											GSS_400	2444	-0.697646	-1.98956
GSS_401	2444	-0.253534	0.351106	0.213508	0.666501	-0.800582	-1.12682											GSS_401	2444	0.410537	2.55493
GSS_402	2445	-0.302886	2.28179	-1.44053	0.827564	-1.03153	0.767963											GSS_402	2445	-0.25892	-1.73144
GSS_403	2445	-1.09306	2.64063	-1.69023	-0.145425	-0.228173	1.24761											GSS_403	2445	-1.79137	-1.87955
GSS_404	2446	-1.45808	-0.517563	0.239519	0.703606	-0.689911	-0.991868											GSS_404	2446	0.730316	-1.76579
GSS_405	2447	-0.571435	-0.995199	-2.16334	-1.22682	-1.2303	-1.03151											GSS_405	2447	-0.748581	-0.910943
GSS_406	2448	2.99548	1.14894	-1.54876	2.1577	-1.11406	1.27919											GSS_406	2448	0.765121	-1.83425
GSS_407	2448	-1.65364	-0.987662	-1.37708	-0.974109	-0.546804	-0.750203											GSS_407	2448	-1.29796	-1.92871
GSS_408	2449	0.511195	-1.15814	-1.75663	-1.70559	-0.931004	-1.02288											GSS_408	2449	0.245928	-0.831886
GSS_409	2449	0.0368031	-1.23096	-1.26242	-1.25253	-0.442415	-1.29638											GSS_409	2449	0.254481	-1.82724
GSS_410	2450	-1.54082	-1.24634	-1.28472	1.42798	-1.15622	-0.800132											GSS_410	2450	-1.22573	1.39264
GSS_411	2450	-1.69908	0.628164	0.0285359	-1.88987	-0.95298	2.56526											GSS_411	2450	-1.07542	-1.95153
GSS_412	2452	-0.23659	-0.325626	0.0920346	-0.31087	-0.323133	-0.422635											GSS_412	2452	-0.674365	-1.89189
GSS_413	2452	0.890688	-1.01221	-1.60694	-0.921012	-1.62634	-1.10159											GSS_413	2452	0.483496	-2.11866
GSS_414	2454	-1.93181	-0.507393	1.1819	-1.03242	-0.526228	-1.18749											GSS_414	2454	0.940095	-1.89589
GSS_415	2459	0.57799	-1.55151	-1.69282	2.33019	-1.38333	-0.928423											GSS_415	2459	-1.06221	-1.77087
GSS_416	2461	-1.39331	-1.31528	0.568464	-1.26136	-1.14543	2.94794											GSS_416	2461	0.309193	2.29321
GSS_417	2462	-0.990351	-0.664405	-1.27858	1.99531	-0.829438	-1.04966											GSS_417	2462	0.31923	-1.89611
GSS_418	2464	-0.927387	0.170735	-0.930398	1.18625	-2.02509	-0.830956											GSS_418	2464	0.12175	0.434222
GSS_419	2466	-0.536089	3.22868	0.0531371	0.595028	4.10688	-0.692499											GSS_419	2466	0.665647	0.0310096
GSS_420	2466	-1.08616	-0.726322	0.612327	-1.36119	1.10396	-0.939025											GSS_420	2466	-1.89061	-1.78979
GSS_421	2466	-0.477309	-0.370183	0.887775	-0.934767	-1.05345	-1.02943											GSS_421	2466	-1.02015	0.521833
GSS_422	2467	-0.570653	0.0624652	-0.190507	-1.15459	0.516794	2.49358											GSS_422	2467	0.075756	-1.72246
GSS_423	2468	-1.01117	3.02661	-1.20394	-0.416891	1.39243	-0.574562											GSS_423	2468	0.0353088	0.566575
GSS_424	2468	-0.0961996	-0.89418	0.571611	-1.85926	-1.24115	-1.2372											GSS_424	2468	0.197452	-2.06682
GSS_425	2470	-1.43708	1.40722	-0.0205388	0.673268	-0.860741	-0.959902											GSS_425	2470	0.873532	-1.83336
GSS_426	2470	-0.440785	-0.704508	-0.971078	-0.815962	-0.642787	-0.8616											GSS_426	2470	0.94062	-1.97463
GSS_427	2471	-1.80153	0.392887	-1.74845	-1.07631	-1.02933	-0.695141											GSS_427	2471	-1.81089	1.41483
GSS_428	2471	-1.26466	-0.760859	-0.991697	1.25388	-0.982747	-0.983653											GSS_428	2471	-0.0711894	-1.83475
GSS_429	2472	-1.36529	-0.809996	-1.49382	-0.959437	-0.675405	-0.843369											GSS_429	2472	1.58913	-1.93033
GSS_430	2473	-0.259436	-0.596242	-1.19168	-0.570446	-0.522441	-0.831081											GSS_430	2473	0.635431	-1.75319
GSS_431	2474	-0.952545	-1.54654	0.36837	-1.12355	-1.72265	-1.10408											GSS_431	2474	0.56797	0.423878
GSS_432	2477	-0.926609	-1.32933	-1.68809	-1.74581	-2.07253	-1.01647											GSS_432	2477	-1.78076	-1.7213
GSS_433	2478	-0.744197	-0.293349	-0.724285	-0.556939	-1.51625	-0.744749											GSS_433	2478	0.862265	0.0968081
GSS_434	2478	-1.41697	-0.286411	-1.82196	-1.34968	-0.919496	-0.750518											GSS_434	2478	-0.0084456	-1.87776
GSS_435	2479	-0.463074	-0.323882	-1.859	2.41591	-1.35786	-0.936484											GSS_435	2479	0.976552	-1.96422
GSS_436	2480	-0.885353	0.590144	-1.52586	-1.90669	-2.01814	-1.42577											GSS_436	2480	-1.86238	-2.06324
GSS_437	2484	-1.75463	-0.55254	-1.61838	-1.34173	-0.76649	-1.03301											GSS_437	2484	1.04234	1.94945
GSS_438	2484	-1.8549	-0.137651	-1.64431	1.10741	-2.58174	2.66432											GSS_438	2484	-0.647552	-1.9254
GSS_439	2484	-1.70259	-1.43609	-1.55127	1.69111	-0.477508	-1.03949											GSS_439	2484	0.490467	-0.41265
GSS_440	2484	-1.44372	-0.625033	-2.2528	-1.54949	-1.0452	-1.26362											GSS_440	2484	1.4074	-1.81062
SLC7A11_1	2486	-0.998923	-0.603132	-1.67003	0.532464	-1.60031	-1.10087											SLC7A11_1	2486	1.71053	-1.68773
SLC7A11_2	2486	-1.77172	-1.07722	-1.82653	-0.844395	-1.10041	-1.12075											SLC7A11_2	2486	1.02574	-0.199918
SLC7A11_3	2486	-0.468743	-0.67667	-1.58882	-1.45069	-1.5775	-1.36924											SLC7A11_3	2486	0.615561	-1.82546
SLC7A11_4	2487	-0.491981	-1.23898	-2.17283	-1.13675	-2.28596	-1.43865											SLC7A11_4	2487	0.773019	-1.77604
SLC7A11_5	2487	-0.82817	-1.15793	-1.70844	-1.32386	-0.992908	-1.07808											SLC7A11_5	2487	0.125807	-1.80541
SLC7A11_6	2487	-0.408043	-0.449927	-0.417056	0.589283	-1.32564	1.15539											SLC7A11_6	2487	0.626537	0.016086
SLC7A11_7	2488	-1.39237	-1.2123	-2.42215	1.1004	2.38988	-1.39119											SLC7A11_7	2488	0.705454	-0.84863
SLC7A11_8	2489	-1.58564	1.84656	-1.57172	-1.9454	-0.868434	1.05751											SLC7A11_8	2489	-0.920729	0.654883
SLC7A11_9	2489	-1.02061	-1.37987	-0.0371119	1.59142	-1.56182	-0.947175											SLC7A11_9	2489	1.72504	-1.74408
SLC7A11_10	2490	-0.655307	-1.04714	-1.72902	-1.43513	-1.41629	-1.21436											SLC7A11_10	2490	-1.77234	-2.13371
SLC7A11_11	2490	-0.96527	-0.394128	-2.13823	1.38153	-1.3842	0.807678											SLC7A11_11	2490	-0.12476	-1.91365
SLC7A11_12	2491	-0.979218	-0.831982	-1.52488	0.389729	-0.825787	0.0616121											SLC7A11_12	2491	-0.972876	0.737461
SLC7A11_13	2491	-1.41825	-1.15206	-1.40305	1.88376	-1.15817	-1.30463											SLC7A11_13	2491	0.172748	-1.77394
SLC7A11_14	2493	-1.41884	-0.41313	2.42691	-1.83013	-1.61439	1.40694											SLC7A11_14	2493	0.792561	-1.87176
SLC7A11_15	2493	2.89434	-1.0229	0.507125	1.8051	-0.733752	-0.886423											SLC7A11_15	2493	0.0586541	-0.457374
SLC7A11_16	2494	-0.763364	1.16274	-1.00984	-1.10931	-0.98146	-0.990345											SLC7A11_16	2494	1.01579	1.39233
SLC7A11_17	2495	3.58153	-0.849997	0.627717	1.02277	-0.734033	0.736815											SLC7A11_17	2495	0.488105	-1.63573
SLC7A11_18	2495	-0.298132	4.4047	-0.624849	-0.452302	0.162796	-0.185041											SLC7A11_18	2495	0.510211	1.81139
SLC7A11_19	2495	-1.9053	-0.907853	0.0783922	0.661768	0.290353	1.24153											SLC7A11_19	2495	1.06431	0.488166
SLC7A11_20	2497	-1.67029	-1.5751	0.679721	-1.65866	-0.703633	-0.938701											SLC7A11_20	2497	-0.966646	-2.11739
SLC7A11_21	2498	-0.539024	-1.58026	0.483362	0.752334	-2.17185	-0.378575											SLC7A11_21	2498	1.95896	1.68735
SLC7A11_22	2498	-1.43135	-1.21267	-1.44542	-1.03181	4.15458	-0.810666											SLC7A11_22	2498	0.244668	-1.72676
SLC7A11_23	2499	-0.0612301	4.50271	-0.660377	1.28602	0.0958532	0.459309											SLC7A11_23	2499	0.298234	0.560036
SLC7A11_24	2499	-0.107707	-1.35838	-2.05501	-1.68035	-1.08055	-0.991673											SLC7A11_24	2499	1.63312	-0.912689
SLC7A11_25	2499	0.16174	-1.15957	-1.79877	-2.34838	-1.18092	-0.9872											SLC7A11_25	2499	-0.031179	-1.73852
SLC7A11_26	2500	-1.56753	-0.972103	0.271122	-0.796821	-1.3703	-0.977263											SLC7A11_26	2500	1.46724	-1.54164
SLC7A11_27	2500	-1.68699	-1.10749	-1.69713	-1.2443	-1.38726	-0.960808											SLC7A11_27	2500	0.40182	-1.6085
SLC7A11_28	2500	-1.39615	-0.616298	-1.944	0.187945	-0.979479	-1.08521											SLC7A11_28	2500	0.0824355	-1.69185
SLC7A11_29	2500	1.51751	-1.53325	-1.50476	1.23845	-1.43204	-1.08709											SLC7A11_29	2500	1.00153	-2.02241
SLC7A11_30	2501	-1.07889	-1.33998	0.0198038	-1.34806	-1.21661	-0.969601											SLC7A11_30	2501	0.571107	0.073797
SLC7A11_31	2503	-1.56746	-1.47051	-1.70637	1.14812	0.812909	-0.990497											SLC7A11_31	2503	-1.89997	-2.03083
SLC7A11_32	2503	-1.39347	-0.643827	-0.991978	0.899309	-1.50218	-0.9464											SLC7A11_32	2503	-0.586815	-1.91191
SLC7A11_33	2505	-1.71668	0.595482	0.220096	-0.752494	0.645916	-1.10121											SLC7A11_33	2505	0.929277	-1.73151
SLC7A11_34	2506	-0.91116	-1.37756	-0.666804			-0.86617											SLC7A11_34	2506	-0.486038	-1.83408
SLC7A11_35	2507	-0.476012	-1.15288	-2.46358	0.952197	-0.903439	-1.17422											SLC7A11_35	2507	1.84957	-1.59149
SLC7A11_36	2507	2.57071	-1.0854	-1.25467	-0.92957	1.48866	2.67234											SLC7A11_36	2507	0.261333	-1.82409
SLC7A11_37	2507	0.462502	0.416986	-1.92007	-1.43251	-1.45211	-1.16821											SLC7A11_37	2507	0.578408	-1.96587
SLC7A11_38	2508	-1.07177	-0.131888	0.0044294	-1.49917	-1.11304	-1.21872											SLC7A11_38	2508	0.724308	-0.844899
SLC7A11_39	2509	-0.244354	-0.782594	-1.96361	-1.60318	-1.22521	-1.17155											SLC7A11_39	2509	1.38613	-1.68252
SLC7A11_40	2511	0.075227	-1.57224	0.191205	-1.15426	-1.43458	-0.677177											SLC7A11_40	2511	-0.271252	-2.25951
SLC7A11_41	2512	2.15676	-1.11138	-0.917597	2.12136	-0.738522	-0.701813											SLC7A11_41	2512	0.213386	-1.84271
SLC7A11_42	2513	0.255255	1.97355	0.255985	1.25891	0.297589	-0.914944											SLC7A11_42	2513	-1.89265	-1.89421
SLC7A11_43	2513	-1.36311	-0.552902	-0.716815	1.08921	1.93227	-0.714386											SLC7A11_43	2513	-0.367119	0.0861927
SLC7A11_44	2514	-1.40877	-0.618835	-1.0045	0.915693	1.43452	-0.884263											SLC7A11_44	2514	0.407139	-1.93812
SLC7A11_45	2515	-1.54583	-0.687437	-1.53913	-0.976992		-0.937873											SLC7A11_45	2515	1.71732	-1.77041
SLC7A11_46	2517	-2.03225	-0.841643	1.72192	-1.49159	-1.79837	-1.24394											SLC7A11_46	2517	-0.186586	-1.68924
SLC7A11_47	2517	-1.25181	-0.823514	0.0971957	0.746971	-1.51161	0.753556											SLC7A11_47	2517	1.1126	-1.80799
SLC7A11_48	2518	-2.17193	-1.43112	0.783188	-1.65682	-1.74867	-0.964954											SLC7A11_48	2518	-1.77226	-1.9672
SLC7A11_49	2518	-1.06637	1.24133	-2.2967	1.17959	-1.52847	-1.10814											SLC7A11_49	2518	0.364229	0.872876
SLC7A11_50	2518	-0.61705	0.346239	-1.21456	0.217211	-1.81818	-0.99457											SLC7A11_50	2518	0.0355617	-1.93657
SLC7A11_51	2518	-1.41982	0.834152	0.146854	1.16429	-1.29393	-0.914073											SLC7A11_51	2518	-0.0531117	0.983667
SLC7A11_52	2519	-0.294712	-1.06386	-1.3792	1.75899	2.72693	-0.890297											SLC7A11_52	2519	-0.0247174	-2.30839
SLC7A11_53	2520	-1.43157	-0.914844	-2.43701	0.876545	-1.33502	-1.50342											SLC7A11_53	2520	0.527174	-1.90129
SLC7A11_54	2523	-0.775567	-1.51294	1.60629	1.52441	-0.838168	-1.01512											SLC7A11_54	2523	0.935116	1.48919
SLC7A11_55	2524	-2.07173	-1.13199	-1.71932	1.2031	-1.67399	-1.06383											SLC7A11_55	2524	-1.94479	-1.88862
SLC7A11_56	2524	-1.63217	-1.17168	-0.653915	-1.17058	-1.131	-0.880297											SLC7A11_56	2524	-1.86204	0.335933
SLC7A11_57	2525	0.0654859	-0.215173	0.795218	3.09143	-1.5374	-1.08503											SLC7A11_57	2525	0.230031	2.12295
SLC7A11_58	2525	-1.26996	-1.40267	-1.27628	3.23448	-0.743882	-1.0143											SLC7A11_58	2525	-0.366135	-1.97973
SLC7A11_59	2526	4.48577	-0.791476	-0.914665	-1.03844	-1.02714	-1.12918											SLC7A11_59	2526	-1.76967	-1.87002
SLC7A11_60	2526	-1.26574	-0.295776	-1.93973	0.723297	-1.20348	-0.839232											SLC7A11_60	2526	0.604438	-1.86867
SLC7A11_61	2531	2.53161	0.0736742	-1.45132	-1.17071	2.68382	-1.04513											SLC7A11_61	2531	1.31822	-1.86357
SLC7A11_62	2532	-0.253769	-0.387681	-0.7688	-1.00239	-0.589398	-0.837908											SLC7A11_62	2532	-0.536462	-0.649091
SLC7A11_63	2536	-0.541449	-1.13006	-0.0341792	0.832622	-0.971427	-1.24004											SLC7A11_63	2536	-0.318045	1.26281
SLC7A11_64	2536	-0.715105	-0.0417202	-1.9402	-1.56273	-2.19628	-1.25495											SLC7A11_64	2536	0.545784	-1.84991
SLC7A11_65	2536	-1.48858	-0.716132	-0.118686	-1.30527	1.43541	-1.07768											SLC7A11_65	2536	0.523543	2.01799
SLC7A11_66	2536	3.87115	2.63345	-1.25447	0.842442	-0.756367	-0.856887											SLC7A11_66	2536	0.213388	0.903719
SLC7A11_67	2538	-1.05958	-1.72674	-1.3777	-1.18595	-0.3072	0.595473											SLC7A11_67	2538	0.916762	1.06115
SLC7A11_68	2538	4.39847	-1.37845	3.40786	0.765817	-0.61692	-0.834265											SLC7A11_68	2538	0.920065	1.54393
SLC7A11_69	2538	-0.439761	-0.921191	0.978032	-1.20093	-0.935841	-0.892973											SLC7A11_69	2538	-1.72412	-1.46116
SLC7A11_70	2542	1.13678	-0.584188	0.229826	0.70986	-0.886424	-1.06319											SLC7A11_70	2542	0.852639	-0.100724
SLC7A11_71	2543	-0.798325	-1.39907	-0.114295	-1.12609	-1.08302	-1.13425											SLC7A11_71	2543	-0.972357	-2.32003
SLC7A11_72	2543	-1.47937	-0.993771	-1.11823	1.86636	-0.561348	-0.748995											SLC7A11_72	2543	-1.17557	-0.288646
SLC7A11_73	2544	-0.904849	-0.916705	-2.12492	-1.23022	-0.96743	-1.11724											SLC7A11_73	2544	1.10917	-0.352297
SLC7A11_74	2544	0.498227	-1.10462	-0.976373	-2.24977	-0.419721	-0.599833											SLC7A11_74	2544	-2.04	-1.89656
SLC7A11_75	2545	-0.409927	-0.264012	-1.6007	1.26479	-0.345746	0.318901											SLC7A11_75	2545	1.40997	-1.7861
SLC7A11_76	2545	-0.402138	0.470349	-2.6893	-1.40885	-0.787752	-0.926568											SLC7A11_76	2545	0.289569	-1.95265
SLC7A11_77	2545	-0.901536	-1.22877	-0.881612	-1.15149	0.900829	-1.07656											SLC7A11_77	2545	0.873643	-1.99993
SLC7A11_78	2546	-1.22827	-0.0515745	-1.76609	-1.30252	3.83796	-0.648808											SLC7A11_78	2546	0.142483	0.410878
SLC7A11_79	2548	-1.32552	-0.786382	-1.05874	2.1483	-0.722599	-0.661882											SLC7A11_79	2548	0.12287	0.286351
SLC7A11_80	2548	1.06176	2.45386	-0.136607	0.788439	-0.273184	-0.953067											SLC7A11_80	2548	-0.948412	-1.75788
SLC7A11_81	2549	1.19074	2.93966	-0.177906	1.31167	-1.12825	-0.80897											SLC7A11_81	2549	1.16	0.62252
SLC7A11_82	2549	-0.467261	-0.549342	0.486673	-1.00093	-1.59042	-1.07187											SLC7A11_82	2549	0.859109	-1.20204
SLC7A11_83	2550	-1.47571	-1.50397	-1.96865	-2.28049	-1.551	-0.999519											SLC7A11_83	2550	0.567963	-1.98351
SLC7A11_84	2551	5.38826	-1.03838	-1.01912	1.6522	-0.686529	-0.758124											SLC7A11_84	2551	-0.37206	0.497148
SLC7A11_85	2554	7.60668	0.334174	0.280191	0.192961	0.673151	0.362912											SLC7A11_85	2554	-0.34335	-1.79401
SLC7A11_86	2554	-1.37636	-1.1035	0.569497	-1.10044	-1.19978	-1.39152											SLC7A11_86	2554	-1.87849	-1.94966
SLC7A11_87	2555	-1.47722	-0.547368	-1.48297	1.03889	-0.787634	-0.861949											SLC7A11_87	2555	0.621611	2.21164
SLC7A11_88	2555	-0.691757	1.97507	-1.45659	0.274882	-0.511352	-0.884375											SLC7A11_88	2555	0.97923	-1.87335
SLC7A11_89	2557	-1.29963	2.45057	-1.03454	-1.33669	-0.976471	-0.87194											SLC7A11_89	2557	0.293329	0.513788
SLC7A11_90	2558	-0.262136	-0.184711	-1.03526	-1.19468	-1.47818	-1.1151											SLC7A11_90	2558	1.22706	-1.70105
SLC7A11_91	2560	-0.854503	-0.632722	-0.653262	-0.421854	-0.965922	4.26929											SLC7A11_91	2560	0.544226	-1.98333
SLC7A11_92	2560	-0.752381	-1.69163	0.292412	-0.0635845	-1.12863	-1.09163											SLC7A11_92	2560	-0.980993	1.64723
SLC7A11_93	2561	-1.90832	-1.60274	1.03182	1.05037	-0.88103	-0.89949											SLC7A11_93	2561	-0.808575	-1.76839
SLC7A11_94	2562	-1.85532	-0.299252	0.0453553	-0.979559	-1.24618	-1.0951											SLC7A11_94	2562	-1.36021	-1.81189
SLC7A11_95	2562	-0.707147	1.41531	-1.50844	0.959171	-0.582939	-1.00064											SLC7A11_95	2562	0.543771	-1.80687
SLC7A11_96	2563	-0.414746	-0.506323	-1.90237	-2.09061	-1.34622	-1.08627											SLC7A11_96	2563	1.24621	1.15778
SLC7A11_97	2564	0.375298	-1.37389	-0.915786	-0.584684	0.118853	-0.889006											SLC7A11_97	2564	-0.162289	-1.97574
SLC7A11_98	2564	2.23389	-0.738199	-1.6355	-0.89444	-0.605311	-0.658629											SLC7A11_98	2564	-1.81591	0.950848
SLC7A11_99	2568	0.506096	-1.41666	-0.747499	-1.11566	-0.843885	-0.762236											SLC7A11_99	2568	1.87088	-0.0743296
SLC7A11_100	2570	-0.327686	-1.26293	-0.0670521	0.478513	-1.23908	-1.39355											SLC7A11_100	2570	-1.87522	-1.98963
SLC7A11_101	2571	-1.18505	-1.23267	0.683953	-0.748365	4.46737	0.48343											SLC7A11_101	2571	-1.7296	-1.34954
SLC7A11_102	2571	0.958393	-0.89805	0.427367	1.31364	-0.947916	-1.2151											SLC7A11_102	2571	-0.325408	-2.00565
SLC7A11_103	2572	-2.0306	-0.0068568	-1.68565	1.62408	-1.37681	-1.20318											SLC7A11_103	2572	-0.558912	-0.121905
SLC7A11_104	2573	-0.443551	0.00577706	-2.31426	1.82686	-1.10115	-1.44842											SLC7A11_104	2573	-1.60314	-1.58589
SLC7A11_105	2578	-1.04274	-1.22996	-1.38843	-1.06108	-0.701561	-1.00151											SLC7A11_105	2578	0.866142	-1.73943
SLC7A11_106	2578	-1.40046	-0.777351	-1.31765	-1.22177	-0.345832	-0.814614											SLC7A11_106	2578	1.58057	-1.67443
SLC7A11_107	2578	-1.20769	-0.400435	-1.30938	0.78249	-1.09521	-1.1855											SLC7A11_107	2578	1.86263	-1.65206
SLC7A11_108	2578	-0.696793	1.17427	0.307689	-1.15401	-0.527199	1.35958											SLC7A11_108	2578	0.649493	-1.71121
SLC7A11_109	2579	-0.822495	-1.53515	0.144913	1.30281	-0.767747	-1.05879											SLC7A11_109	2579	-0.336486	0.787322
SLC7A11_110	2579	-0.716864	-1.52063	0.0849269	0.480233	-1.58565	-1.19402											SLC7A11_110	2579	0.204181	0.374013
SLC7A11_111	2579	-1.5997	-0.976761	0.208497	1.70754	-1.05568	-1.22999											SLC7A11_111	2579	1.2498	0.155151
SLC7A11_112	2581	1.13822	-0.587193	0.995677	-1.94078	-0.192275	-0.426369											SLC7A11_112	2581	0.985308	-1.92275
SLC7A11_113	2581	-1.80892	-1.74648	0.423562	-1.37925	0.49393	0.00279513											SLC7A11_113	2581	1.14556	1.42357
SLC7A11_114	2582	-0.883056	1.29622	-1.2391	-1.77782	-0.459832	-0.967834											SLC7A11_114	2582	-0.0707641	0.135883
SLC7A11_115	2583	-0.767876	-1.84768	-2.08648	0.582035	-1.51384	-1.09603											SLC7A11_115	2583	-1.02212	-2.04805
SLC7A11_116	2583	-0.281652	-1.23755	-1.86001	-0.872664	-1.35879	-1.03334											SLC7A11_116	2583	0.275185	-0.676439
SLC7A11_117	2585	-0.599657	-0.334257	-1.66047	-1.58857	-1.35388	-1.10218											SLC7A11_117	2585	-1.79219	-2.03531
SLC7A11_118	2585	3.42167	1.59524	-1.427	-0.929741	-0.643381	-1.03624											SLC7A11_118	2585	-0.306534	-1.9837
SLC7A11_119	2587	-0.861853	3.62771	0.440727	-0.748384	-0.11123	-0.630822											SLC7A11_119	2587	-0.561627	0.687734
SLC7A11_120	2588	-1.71114	-1.59028	-1.38711	-1.70303	-1.07267	-0.95154											SLC7A11_120	2588	0.653508	-1.80722
SLC7A11_121	2588	-1.14475	-0.786168	-1.7182	1.26816	-1.32298	-0.961949											SLC7A11_121	2588	-1.76946	-1.61003
SLC7A11_122	2589	-1.74181	-1.39339	-1.96068	-1.12156	-1.6272	-1.02511											SLC7A11_122	2589	-0.128795	-1.73993
SLC7A11_123	2589	-0.54296	-0.635712	-0.71819	-0.591508	-0.391977	-0.321283											SLC7A11_123	2589	-0.102348	-2.06299
SLC7A11_124	2589	0.263981	-1.77236	-2.4235	0.572421	1.47067	-1.17316											SLC7A11_124	2589	-1.92501	-1.97703
SLC7A11_125	2590	-1.56597	-1.32593	-0.160552	-1.35875	-1.10604	2.57182											SLC7A11_125	2590	-1.77046	-2.11217
SLC7A11_126	2592	-0.688698	-1.55068	0.378657	0.651688	-1.76922	-1.05207											SLC7A11_126	2592	0.782354	1.2119
SLC7A11_127	2592	-1.39548	-0.98825	-1.58071	1.31889	-1.02105	-0.747023											SLC7A11_127	2592	0.57291	-1.98404
SLC7A11_128	2593	-1.69318	0.502348	0.0154291	0.906443	1.28457	-0.80656											SLC7A11_128	2593	-0.291575	-1.66496
SLC7A11_129	2593	-0.258122	-1.76662	-1.36521	1.29969	-1.63415	-1.22755											SLC7A11_129	2593	0.516858	-1.73295
SLC7A11_130	2596	-1.70677	-0.769917	-1.89916	-2.0879	-1.57119	-0.978765											SLC7A11_130	2596	0.652448	-1.18092
SLC7A11_131	2602	-1.83306	-0.551861	0.358344	0.351939	-1.22959	-1.34713											SLC7A11_131	2602	0.993	-1.7195
SLC7A11_132	2605	1.4204	1.53713	-0.0076064	0.742615	-1.06651	-1.22879											SLC7A11_132	2605	0.380428	-0.223708
SLC7A11_133	2606	-1.67489	-1.40143	-1.94784	0.139625	0.42528	-1.2306											SLC7A11_133	2606	0.25344	-1.75689
SLC7A11_134	2606	-0.740493	-1.24373	-3.04199	-0.950292	-1.65792	-0.981465											SLC7A11_134	2606	0.0408492	-0.304291
SLC7A11_135	2607	0.53348	0.0627149	-0.885868	1.12321	-0.292046	-1.09476											SLC7A11_135	2607	0.200693	1.56387
SLC7A11_136	2607	-1.56959	-1.16064	-1.14964	-2.30953	-1.03324	-1.20126											SLC7A11_136	2607	0.120389	-1.85198
SLC7A11_137	2607	-1.64343	0.82947	0.3398	0.880803	-0.269131	-0.964443											SLC7A11_137	2607	-0.245831	-1.81426
SLC7A11_138	2607	-1.52582	-0.853987	2.11286	-0.71418	-2.05814	-1.00456											SLC7A11_138	2607	-1.01603	1.97927
SLC7A11_139	2610	1.03229	-1.91936	-1.92733	-1.1408	-2.06244	-1.16992											SLC7A11_139	2610	0.661132	-1.9551
SLC7A11_140	2610	-1.67068	-1.00655	-1.99413	-1.49503	-0.931814	-1.1698											SLC7A11_140	2610	0.707181	-1.94294
SLC7A11_141	2612	-0.497637	4.12634	-0.911757	0.9262	-0.0256855	-0.354459											SLC7A11_141	2612	1.31904	-0.811442
SLC7A11_142	2613	-1.50146	-0.825522	0.290226	-1.16677	-1.22019	0.950886											SLC7A11_142	2613	0.788152	-1.95234
SLC7A11_143	2615	-0.820042	-1.4473	-2.28534	-1.17293	-1.19693	-1.46637											SLC7A11_143	2615	0.870354	-2.22273
SLC7A11_144	2616	-0.639455	-0.803921	0.158713	-1.42545	-0.911432	-1.12245											SLC7A11_144	2616	-1.64019	-1.79918
SLC7A11_145	2616	-1.34479	-1.49818		-1.34721	-1.09359	-1.1151											SLC7A11_145	2616	1.42405	-1.81693
SLC7A11_146	2617	1.81087	0.452968	-1.07782	-0.557563	-0.791086	-1.01106											SLC7A11_146	2617	-1.15952	0.793125
SLC7A11_147	2617	-0.817366	-1.24579	-1.88039	-0.803352	-1.37734	-0.794533											SLC7A11_147	2617	0.325454	-1.73617
SLC7A11_148	2617	-0.864297	-1.65675	-1.67872	-1.87182	-1.19374	-1.255											SLC7A11_148	2617	0.201244	1.01563
SLC7A11_149	2618	-1.71163	2.07924	-1.54906	0.379319	-1.2324	0.704231											SLC7A11_149	2618	0.208491	0.315956
SLC7A11_150	2619	-1.28703	-0.835671	-1.39693	1.51958	1.03122	0.182593											SLC7A11_150	2619	0.852948	1.07453
SLC7A11_151	2622	1.22283	-1.51024	-1.26995	-0.551673	-1.037	-0.859549											SLC7A11_151	2622	0.261074	0.864126
SLC7A11_152	2624	-1.53649	2.58602	-0.0149418	-2.69771	-1.00857	-0.778995											SLC7A11_152	2624	-0.191693	-1.91825
SLC7A11_153	2624	-1.46078	-0.755804	-1.63845	1.37673	-0.438814	0.0942759											SLC7A11_153	2624	1.38079	-2.00522
SLC7A11_154	2624	-1.73963	-1.24355	-1.16432	1.16127	-0.641956	0.934682											SLC7A11_154	2624	1.18751	-1.74183
SLC7A11_155	2625	-1.07296	0.0469259	-0.238607	-1.1952	1.92175	-0.993259											SLC7A11_155	2625	-0.26447	-2.03722
SLC7A11_156	2626	-1.41589	-0.0110392	0.0984258	-1.60305	2.89581	-1.21936											SLC7A11_156	2626	0.840534	-1.75922
SLC7A11_157	2626	-1.67651	-1.11539	-1.5704	1.3276	-1.4163	-0.955701											SLC7A11_157	2626	1.36008	-1.50506
SLC7A11_158	2626	-2.40528	0.144711	0.00438115	-1.2545	2.00702	-1.38565											SLC7A11_158	2626	1.22852	-1.75555
SLC7A11_159	2626	-1.74121	-0.22998	-1.98738	0.418543	-1.24686	-1.17521											SLC7A11_159	2626	0.856217	1.0317
SLC7A11_160	2627	-1.66673	-1.69765	-1.52192	-0.721162	-1.69335	-0.838824											SLC7A11_160	2627	0.766192	-2.06329
SLC7A11_161	2628	-0.42643	-1.11979	-1.1742	1.9755	-0.797814	-0.947571											SLC7A11_161	2628	-1.7053	-2.06554
SLC7A11_162	2629	1.23425	-0.94696	-1.3596	2.61178	-0.781089	-1.31085											SLC7A11_162	2629	-1.85711	-2.04026
SLC7A11_163	2629	2.33825	-0.923747	-2.14899	-1.32793	-1.0728	-1.0979											SLC7A11_163	2629	-0.459632	-2.00609
SLC7A11_164	2629	-1.26404	2.7167	-1.28846	-1.0467	-0.862811	-1.20023											SLC7A11_164	2629	-0.156554	0.00577062
SLC7A11_165	2633	-1.47136	-0.972195	-2.11679	-1.38727	-0.96003	-1.52796											SLC7A11_165	2633	0.525991	-1.92946
SLC7A11_166	2633	-0.428904	-1.82112	0.465194	0.53047	-0.504314	-1.53615											SLC7A11_166	2633	-0.0144913	-1.79781
SLC7A11_167	2634	-1.3892	-1.45882	-1.44643	-1.5418	-0.349724	-0.953927											SLC7A11_167	2634	-1.74483	-1.94873
SLC7A11_168	2635	1.33319	-0.267101	-1.66181	0.633373	1.0737	-0.919472											SLC7A11_168	2635	1.35161	-1.75755
SLC7A11_169	2635	0.180633	-0.247014	-0.0217779	0.545263	-1.15259	2.51092											SLC7A11_169	2635	1.08685	-1.88076
SLC7A11_170	2635	0.692247	-0.923369	-0.484559	0.288502	-0.993145	1.71136											SLC7A11_170	2635	1.77706	1.08563
SLC7A11_171	2636	-1.39302	-0.128264	-1.74587	-1.10084	-0.668943	0.483409											SLC7A11_171	2636	0.92543	-1.88212
SLC7A11_172	2636	-1.37504	-1.71267	-2.92129	-1.7686	-1.54803	-0.0509749											SLC7A11_172	2636	1.61033	-2.0105
SLC7A11_173	2639	0.589376	0.23814	1.06618	0.526496	3.87479	-1.0247											SLC7A11_173	2639	0.671942	-0.369899
SLC7A11_174	2639	-0.253902	-1.04611	-2.448	-1.25581	-0.795951	-1.13459											SLC7A11_174	2639	0.964976	-1.79345
SLC7A11_175	2641	0.42987	0.252902	-1.36049	-1.0375	-1.95104	-1.224											SLC7A11_175	2641	0.194449	1.07358
SLC7A11_176	2643	-0.760232	1.71202	1.3742	1.32265	1.09287	-1.07567											SLC7A11_176	2643	0.988929	-1.60918
SLC7A11_177	2646	4.40277	1.94722	0.21513	-1.01289	-0.627278	-1.00535											SLC7A11_177	2646	-0.679894	-1.85478
SLC7A11_178	2646	0.587087	-0.433613	-0.244826	1.07742	-1.40093	-0.0487634											SLC7A11_178	2646	0.63514	-2.03756
SLC7A11_179	2647	-0.0436588	3.00926	0.346744	-0.663363	-0.356111	-0.168042											SLC7A11_179	2647	-0.392119	-1.84387
SLC7A11_180	2647	-0.648327	3.90934	-0.998598	-0.752678	-0.346654	-0.476906											SLC7A11_180	2647	-0.190372	1.32465
SLC7A11_181	2647	-0.173345	-1.3727	-1.86668	-1.14029	-0.215588	-1.151											SLC7A11_181	2647	0.635343	-1.91611
SLC7A11_182	2648	-0.906028	-1.21173	-1.59087	-0.92068	-0.885871	-1.18882											SLC7A11_182	2648	-1.48977	-1.85159
SLC7A11_183	2649	-1.77242	0.740683	-1.64891	0.840589	0.309347	-1.21297											SLC7A11_183	2649	-0.600229	-0.371924
SLC7A11_184	2649	-1.52723	-1.22272	1.04419	0.887117	-0.618722	-1.14974											SLC7A11_184	2649	0.216088	1.40938
SLC7A11_185	2650	3.227	-1.57719	0.109143	2.08602	-1.51777	-0.803034											SLC7A11_185	2650	0.439904	0.101559
SLC7A11_186	2650	-0.858011	3.63435	0.639061	0.575408	-0.693959	-0.769711											SLC7A11_186	2650	2.22911	-1.71655
SLC7A11_187	2650	-1.69345	-0.151609	4.11505	2.16235	-1.17667	-1.30334											SLC7A11_187	2650	1.13444	-1.54868
SLC7A11_188	2652	-0.908235	0.120094	-1.27832	0.765491	-1.64834	-1.1621											SLC7A11_188	2652	-1.74521	-1.69173
SLC7A11_189	2652	-1.86753	-0.693339	-2.28939	0.509306	-1.34505	-1.29119											SLC7A11_189	2652	1.58609	0.372318
SLC7A11_190	2652	-0.820273	0.964933	-1.31237	-2.10167	-1.35815	-1.33401											SLC7A11_190	2652	0.739427	-1.85828
SLC7A11_191	2653	-0.664716	-0.828612	-1.04054	0.845032	-1.48299	-1.04001											SLC7A11_191	2653	0.553501	1.58682
SLC7A11_192	2653	-0.101712	-0.826838	-0.584187	-1.06579	-1.81933	-1.16024											SLC7A11_192	2653	-0.109819	-1.87396
SLC7A11_193	2654	-0.193345	-0.919358	0.132806	0.0693768	-1.42313	-1.17058											SLC7A11_193	2654	0.503721	-0.189636
SLC7A11_194	2655	-0.802419	-1.25216	-0.139958	-1.60622	-1.0006	-1.34622											SLC7A11_194	2655	0.712994	-1.84862
SLC7A11_195	2656	-0.331178	-0.628532	-1.65025	1.12584	-1.71689	-1.29601											SLC7A11_195	2656	-1.93123	-2.08032
SLC7A11_196	2657	-0.960278	0.307323	-2.12886	0.750704	-1.25355	-1.43601											SLC7A11_196	2657	0.913343	-1.71724
SLC7A11_197	2657	-1.00458	-1.56661	-1.70998	-1.76429	-1.54339	-1.08406											SLC7A11_197	2657	-0.836992	-1.89263
SLC7A11_198	2658	-0.539318	-0.768371	-1.40453	1.17829	-2.68463	-1.23042											SLC7A11_198	2658	-0.443194	-1.78016
SLC7A11_199	2659	0.221617	-1.10065	-1.67279	-1.22375	-0.960452	2.23234											SLC7A11_199	2659	-1.17452	0.448771
SLC7A11_200	2660	0.129717	-0.0505956	-0.17453	-1.97216	-1.76755	-1.1058											SLC7A11_200	2660	-0.431486	-0.568515
SLC7A11_201	2660	-0.58136	-0.946755	-0.120153	0.477404	0.101786	-1.22831											SLC7A11_201	2660	0.611739	-1.75017
SLC7A11_202	2663	0.593105	-0.424506	-1.56143	0.267425	1.08929	-1.08812											SLC7A11_202	2663	0.944845	-2.06716
SLC7A11_203	2663	-1.55743	-1.11499	-2.03555	-1.36609	-0.969522	-0.935247											SLC7A11_203	2663	-0.600056	-1.71342
SLC7A11_204	2664	0.415818	-1.72654	-1.76564	-1.20406	-1.31152	-1.40194											SLC7A11_204	2664	1.2952	-1.92472
SLC7A11_205	2665	-0.470425	0.16556	-1.91777	-1.43056	-0.435328	-1.29051											SLC7A11_205	2665	0.545104	-1.8975
SLC7A11_206	2666	-0.0354463	-0.865707	-1.00833	-1.07386	-0.798808	-1.11678											SLC7A11_206	2666	0.234781	0.609282
SLC7A11_207	2667	-1.62946	0.793238	-0.0639957	0.396393	-0.943921	-0.874804											SLC7A11_207	2667	0.47194	2.60325
SLC7A11_208	2669	-1.04722	-1.17689	-0.619543	1.86179	-1.193	-0.477291											SLC7A11_208	2669	-0.295582	-0.314923
SLC7A11_209	2670	-0.365702	1.26841	-0.300749	-0.836598	-0.892929	-1.72617											SLC7A11_209	2670	2.01843	-1.75175
SLC7A11_210	2671	-1.40287	-1.42464	-1.61626	-1.17603	-2.00713	-0.885159											SLC7A11_210	2671	0.771724	1.79823
SLC7A11_211	2672	0.875403	-0.775627	-1.38141	0.812672	0.724165	1.2625											SLC7A11_211	2672	0.586355	3.27004
SLC7A11_212	2674	-1.58931	-1.24842	0.529069	-0.929649	-1.74143	-1.42284											SLC7A11_212	2674	0.752156	-0.933861
SLC7A11_213	2675	-1.72698	-0.817439	-1.74017	-1.62587	-1.57086	-0.258427											SLC7A11_213	2675	-1.74982	-1.85301
SLC7A11_214	2676	-1.09252	-1.42566	-1.31759		-1.18614	-0.925923											SLC7A11_214	2676	0.411224	-0.608114
SLC7A11_215	2676	-1.59282	-0.73276	-1.27756	1.11521	-1.47089	-1.06049											SLC7A11_215	2676	0.0974523	-1.84159
SLC7A11_216	2677	-0.213154	-1.4214	0.479151	-2.2032	-1.46765	-0.857653											SLC7A11_216	2677	-1.72669	-1.98777
SLC7A11_217	2678	-1.05963	-1.77218	-0.403903	0.565278	-1.34668	-1.43103											SLC7A11_217	2678	1.12205	-1.91976
SLC7A11_218	2680	2.04958	-1.11884	-0.256824	-1.6286	-0.572063	-1.17763											SLC7A11_218	2680	-1.84228	-0.121681
SLC7A11_219	2681	-0.655033	-0.954216	-1.63572	-1.99943	-2.34604	-1.09651											SLC7A11_219	2681	-0.393654	-2.0534
SLC7A11_220	2681	-1.06023	-0.769676	1.05654	-1.78205	-1.01347	-1.42592											SLC7A11_220	2681	-1.76426	-1.82637
SLC7A11_221	2683	0.522595	-1.0469	0.919034	-1.3434	-0.113447	-1.16028											SLC7A11_221	2683	0.580114	-0.0910211
SLC7A11_222	2686	-1.09001	0.837663	0.996099	0.900466	0.0768709	-1.05527											SLC7A11_222	2686	0.790321	-1.91104
SLC7A11_223	2686	-0.445537	-1.68984	-1.34402	-2.1284	-1.38697	-0.826339											SLC7A11_223	2686	1.36555	-2.07313
SLC7A11_224	2688	-0.759991	-0.605336	-1.29984	-1.86327	-0.978947	-1.24078											SLC7A11_224	2688	0.478466	-0.983802
SLC7A11_225	2688	-1.80855	-1.8322	0.0681989	1.15197	-1.16471	-1.4281											SLC7A11_225	2688	1.39705	-1.9323
SLC7A11_226	2689	-0.690519	-1.30003	-2.01756	-1.21698	-0.176186	-1.2379											SLC7A11_226	2689	0.107547	-1.74636
SLC7A11_227	2689	-1.79497	1.14254	1.59795	0.666965	0.130314	-1.16298											SLC7A11_227	2689	-0.26865	0.907328
SLC7A11_228	2690	-0.60072	-0.92087	0.002617	-1.06156	-0.277099	-1.25206											SLC7A11_228	2690	1.81685	-2.07517
SLC7A11_229	2691	0.433822	-0.85438	0.220911	0.699464	1.65319	-0.894528											SLC7A11_229	2691	0.834307	-1.70571
SLC7A11_230	2692	-1.5407	-0.875227	-1.28463	-2.3254	-1.59943	-1.26789											SLC7A11_230	2692	-0.106418	-1.90096
SLC7A11_231	2694	-0.705974	-1.22668	1.44349	-0.221941	-0.960005	2.56778											SLC7A11_231	2694	0.358101	-0.0979927
SLC7A11_232	2694	-1.80413	-1.11306	0.00702805	-0.780274	-1.41586	2.49471											SLC7A11_232	2694	0.916312	-1.97061
SLC7A11_233	2695	-1.62771	-1.39122	2.32131	0.438984	-2.2502	-0.0099006											SLC7A11_233	2695	0.317792	-1.67181
SLC7A11_234	2695	-1.66929	-0.809885	-2.34578	-1.41667	-0.796193	-1.21071											SLC7A11_234	2695	0.201103	-1.888
SLC7A11_235	2695	0.170622	-1.03022	-1.91574	-1.42885	-0.488133	0.273678											SLC7A11_235	2695	1.42931	-2.10044
SLC7A11_236	2696	-0.404772	-1.02473	-2.14839	0.811042	0.697077	-1.3632											SLC7A11_236	2696	0.656976	-2.00479
SLC7A11_237	2696	-1.66625	-1.13082	-0.675393	0.388309	-1.02181	-1.24427											SLC7A11_237	2696	-0.477278	-0.1664
SLC7A11_238	2697	-0.435162	1.48032	-0.0150068	-1.80354	-1.44129	-1.23505											SLC7A11_238	2697	0.766368	0.0736129
SLC7A11_239	2697	-1.74886	-1.72313	-1.57523	0.597352	0.631171	-1.07316											SLC7A11_239	2697	0.0665675	-1.77192
SLC7A11_240	2698	-1.23582	1.89107	-0.169249	-1.20665	-1.11877	-0.989682											SLC7A11_240	2698	-1.84819	1.23101
SLC7A11_241	2699	-0.43666	-1.45141	-1.68308	-1.74158	2.18857	0.045459											SLC7A11_241	2699	-0.434823	-1.9931
SLC7A11_242	2699	-0.420215	-1.09994	-2.21223	-1.46783	-1.45156	-0.95698											SLC7A11_242	2699	-1.36208	-1.01426
SLC7A11_243	2700	-1.27901	-0.828638	-0.315089	-1.01846	-1.23701	-1.04011											SLC7A11_243	2700	-0.4463	-1.88471
SLC7A11_244	2701	-0.160159	-0.411328	0.284734	-1.20527	-0.298139	-1.177											SLC7A11_244	2701	-0.281643	-0.172729
SLC7A11_245	2702	3.77587	-1.33195	0.644231	-1.12713	-0.573716	-1.01976											SLC7A11_245	2702	-1.88107	0.207662
SLC7A11_246	2703	-1.78735	-0.868595	0.0724611	0.742597	-0.985052	-1.1448											SLC7A11_246	2703	-0.612957	-2.01244
SLC7A11_247	2704	0.272949	-1.22993	-0.0544644	1.15006	-0.96984	3.49874											SLC7A11_247	2704	0.657312	-0.941474
SLC7A11_248	2704	-0.55528	-0.547507	-0.386857	0.606069	-0.442582	-0.374911											SLC7A11_248	2704	0.142251	0.513277
SLC7A11_249	2704	0.739315	5.57823	0.322579	0.316697	0.524054	0.682775											SLC7A11_249	2704	0.548555	-2.05359
SLC7A11_250	2705	-1.13392	-0.658363	0.336576	1.03239	1.08731	-1.15197											SLC7A11_250	2705	1.63462	0.963141
SLC7A11_251	2706	-1.98067	0.728725	-1.89509	-1.57533	-1.56749	-1.02614											SLC7A11_251	2706	-0.451334	-1.78334
SLC7A11_252	2706	-0.966233	-1.45984	-0.155829	0.924731	0.359653	-0.967546											SLC7A11_252	2706	0.555547	-1.68665
SLC7A11_253	2707	0.332279	-1.44411	0.235352	1.32988	-0.729083	3.02361											SLC7A11_253	2707	-0.877571	-0.685265
SLC7A11_254	2707	-1.13008	-1.47185	-1.08261	-2.04163	-0.972218	2.92223											SLC7A11_254	2707	-1.11514	-1.96379
SLC7A11_255	2709	-1.03585	-1.02512	-1.39265	1.69502	-1.19577	-1.03493											SLC7A11_255	2709	0.563656	-1.80258
SLC7A11_256	2709	-1.06158	-1.11657	-1.33688	-1.10408		-1.20621											SLC7A11_256	2709	-0.571554	0.657957
SLC7A11_257	2711	-0.523904	-1.19159	-1.54689	-1.30207	-1.04491	-1.05182											SLC7A11_257	2711	-1.80899	-1.96367
SLC7A11_258	2715	-0.185569	-1.74703	-1.01656	1.57043	-1.23327	-1.17821											SLC7A11_258	2715	-0.682586	0.318062
SLC7A11_259	2717	-1.72926	-1.13069	0.0144207	0.474345	-1.41877	-1.32169											SLC7A11_259	2717	-0.987985	-1.97885
SLC7A11_260	2717	0.686632	-0.91065	-1.55896	-1.37481	-1.30011	-1.02023											SLC7A11_260	2717	0.839026	0.00541394
SLC7A11_261	2718	-1.32656	-1.73374	-1.81491	-1.34373	-1.31773	-1.19952											SLC7A11_261	2718	0.481175	1.1205
SLC7A11_262	2718	-0.117874	-0.566175	-1.87948	-1.39824	-1.46981	-1.24816											SLC7A11_262	2718	-1.89579	-2.5416
SLC7A11_263	2719	0.71203	-0.455266	0.316671	0.6413	-1.03964	-1.37852											SLC7A11_263	2719	-1.81483	-1.78537
SLC7A11_264	2719	-1.18686	0.940112	-1.43944	-2.04504	-0.748003	-1.07474											SLC7A11_264	2719	0.717422	1.95416
SLC7A11_265	2719	-0.778798	-0.685329	-0.634162	1.32751	-0.372904	-1.07414											SLC7A11_265	2719	-1.75517	1.4726
SLC7A11_266	2720	0.695334	-1.32708	0.462433	-0.937041	-1.02357	-0.885199											SLC7A11_266	2720	-0.560131	-1.90838
SLC7A11_267	2722	-1.67773	-1.25201	-1.87538	0.511528	-1.14489	1.17181											SLC7A11_267	2722	0.193808	-0.206641
SLC7A11_268	2722	-1.80519	-1.29751	-3.0104	1.0297	-1.08008	-0.95767											SLC7A11_268	2722	0.592249	-0.108887
SLC7A11_269	2722	0.0301224	5.01507	0.935107	-0.0218368	0.158968	0.0942969											SLC7A11_269	2722	0.582487	3.08486
SLC7A11_270	2722	0.853383	-0.955122	2.90509	0.417125	-0.918728	-1.22457											SLC7A11_270	2722	-1.48748	0.147424
SLC7A11_271	2725	-1.00451	-0.582902	0.877487	0.366709	-1.10248	-1.25138											SLC7A11_271	2725	0.395105	-1.92722
SLC7A11_272	2726	-0.70373	-0.401292	0.419032	-1.07176	-1.89469	-1.2839											SLC7A11_272	2726	-1.83459	-1.94566
SLC7A11_273	2727	-0.697786	-1.33501	-2.07791	1.0081	-1.00809	0.130025											SLC7A11_273	2727	0.366016	0.0440728
SLC7A11_274	2729	-0.282686	-0.692207	-2.49212	0.576721	-1.26309	-1.10909											SLC7A11_274	2729	-0.843852	1.28419
SLC7A11_275	2729	-0.358295	-0.802396	0.358663	-1.40086	1.74187	-0.237028											SLC7A11_275	2729	-0.234285	-1.1568
SLC7A11_276	2731	-0.999079	-1.03433	0.717739	0.953649	-1.52944	-1.10894											SLC7A11_276	2731	0.00534201	-2.08089
SLC7A11_277	2731	-0.888235	-0.276416	-1.30389	1.18304	-1.49486	-0.915605											SLC7A11_277	2731	-1.75964	-1.84782
SLC7A11_278	2732	0.180482	4.52482	0.212512	0.273531	-0.0241874	-0.179427											SLC7A11_278	2732	-0.800405	-1.83286
SLC7A11_279	2733	-1.60098	0.561203	-1.55015	-1.57492	-1.05663	-1.06833											SLC7A11_279	2733	0.707239	1.22111
SLC7A11_280	2733	-1.21013	-0.726486	-0.372916	1.47913	-1.58095	-1.0243											SLC7A11_280	2733	-0.17157	-1.73028
SLC7A11_281	2734	0.30636	-0.772291	-2.08933	-1.95061	-0.87406	-1.07518											SLC7A11_281	2734	1.90203	-1.74121
SLC7A11_282	2734	-1.72604	-1.2486	0.0530096	0.749932	-1.35766	-1.18734											SLC7A11_282	2734	1.14245	0.37227
SLC7A11_283	2735	-2.6592	-0.232946	0.0780599	1.04583	-1.01367	-1.04897											SLC7A11_283	2735	0.302542	-2.03508
SLC7A11_284	2735	-0.557826	-0.782858	-0.910481	0.0628587	-0.992267	-0.983864											SLC7A11_284	2735	0.697632	-1.75502
SLC7A11_285	2737	4.0022	-1.16964	-1.33635	-1.44887	0.580129	-1.29333											SLC7A11_285	2737	-0.36314	-2.06797
SLC7A11_286	2737	4.92997	-1.09659	-1.16764	-1.75167	-0.500552	-0.920659											SLC7A11_286	2737	-0.646163	0.824602
SLC7A11_287	2737	-0.928646	-1.40773	0.477397	3.16289	-1.10464	3.68825											SLC7A11_287	2737	-1.85338	0.10093
SLC7A11_288	2742	-0.180359	-0.247021	-0.0660996	-2.13786	-1.22041	-0.30327											SLC7A11_288	2742	0.0588814	-0.416606
SLC7A11_289	2743	-0.926689	-0.704477	0.0511439	-1.41651	2.41359	-0.497094											SLC7A11_289	2743	0.665625	-2.0559
SLC7A11_290	2743	-1.4505	-1.35531	-2.03657	0.76425	1.62552	-1.52456											SLC7A11_290	2743	-0.42088	-1.92515
SLC7A11_291	2744	-1.42413	-1.33648	-1.87146	-0.0246752	1.0188	-1.08788											SLC7A11_291	2744	0.604255	-1.82609
SLC7A11_292	2746	-2.94468	-1.70916	0.215097	-1.15741	-2.43035	-1.31254											SLC7A11_292	2746	-0.0835247	-1.75516
SLC7A11_293	2747	-1.14615	-0.570514	0.438712	2.93726	-1.2261	-1.14755											SLC7A11_293	2747	1.11039	-0.614895
SLC7A11_294	2749	-1.08589	1.85182	-0.271495	1.01968	-0.827266	-1.0667											SLC7A11_294	2749	-2.18456	-2.04112
SLC7A11_295	2749	-0.208553	-1.74236	-0.150072	0.845679	-1.08678	-1.56378											SLC7A11_295	2749	-1.0925	-1.86941
SLC7A11_296	2751	-0.945146	-0.238747	-1.80656	-0.940769	-1.20435	-0.998019											SLC7A11_296	2751	1.52067	0.428394
SLC7A11_297	2752	-0.779328	-1.5096	-0.149941	-1.62949	-1.07682	-0.183559											SLC7A11_297	2752	-0.386659	-1.92202
SLC7A11_298	2753	0.048779	-0.412483	-1.89527	0.78152	-1.56765	-1.08093											SLC7A11_298	2753	0.839583	-1.83427
SLC7A11_299	2755	0.700763	0.227426	7.83314	2.83979	0.573657	0.205593											SLC7A11_299	2755	0.880656	-0.0609685
SLC7A11_300	2755	1.55634	1.15258	1.23984	6.34946	1.1933	0.889056											SLC7A11_300	2755	-1.36654	-1.97915
SLC7A11_301	2757	2.24045	1.90875	-1.12233	-1.62481	-0.843893	-0.908498											SLC7A11_301	2757	-1.23789	-1.87679
SLC7A11_302	2757	-1.76934	-1.37451	-0.163102	-1.72711	-0.954216	-0.106701											SLC7A11_302	2757	-1.29027	0.622186
SLC7A11_303	2758	-0.256145	-0.935534	-1.62177	0.159514	-0.914004	-1.07303											SLC7A11_303	2758	-1.225	-0.374656
SLC7A11_304	2759	0.770149	4.75598	1.15767	0.14329	0.822902	-0.217455											SLC7A11_304	2759	-1.8338	-1.75499
SLC7A11_305	2759	-0.401834	-1.05938	-1.51393	-0.510489	-1.54166	-0.91889											SLC7A11_305	2759	-0.216763	-2.05589
SLC7A11_306	2759	-0.303589	0.379274	-1.35601	1.21744	-1.34323	0.411957											SLC7A11_306	2759	0.306827	1.10118
SLC7A11_307	2760	-0.871107	-1.37782	-0.0896655	-0.863567	-0.829799	-0.665585											SLC7A11_307	2760	-1.06494	-2.00979
SLC7A11_308	2760	-0.379743	-1.76728	0.40999	-1.25945	-1.54802	-1.49111											SLC7A11_308	2760	0.0516283	-1.90697
SLC7A11_309	2761	-1.33928	-1.7643	0.917841	-1.42992	-1.41067	-0.12588											SLC7A11_309	2761	0.291678	-1.83406
SLC7A11_310	2761	-0.216589	-1.55045	0.334006	-1.12981	-1.40822	-1.04062											SLC7A11_310	2761	-2.06146	-2.02442
SLC7A11_311	2761	-1.52738	-1.66693	0.505401	0.756178	-0.849396	-1.15864											SLC7A11_311	2761	-0.0426653	0.495764
SLC7A11_312	2762	1.64256	2.78162	0.169227	1.60796	-0.657504	-1.07706											SLC7A11_312	2762	0.607357	-1.81578
SLC7A11_313	2763	-1.78465	-1.23969	-0.278117	-1.21204	-1.5902	-1.13621											SLC7A11_313	2763	0.842107	-0.543871
SLC7A11_314	2763	-0.268949	-1.33102	-1.67247	1.73329	-1.50923	-1.00469											SLC7A11_314	2763	-1.72832	-1.69403
SLC7A11_315	2764	-1.70344	-1.88222	0.192352	-1.24244	0.813106	-0.944414											SLC7A11_315	2764	-0.249437	-1.74102
SLC7A11_316	2765	1.44454	-1.52671	-1.36497	-2.39323	0.389131	-1.22738											SLC7A11_316	2765	-2.15213	-1.87847
SLC7A11_317	2765	-1.67735	0.659213	-0.127906	1.55769	-1.60087	-1.08052											SLC7A11_317	2765	0.414187	0.124639
SLC7A11_318	2765	1.29854	-0.716026	-1.72079	-0.91904	-0.310653	-0.921599											SLC7A11_318	2765	0.325606	-1.94919
SLC7A11_319	2765	-0.828919	-0.452021	1.0912	-1.26724	-0.649316	-1.14478											SLC7A11_319	2765	-1.6308	-2.05977
SLC7A11_320	2768	-2.12869	-0.309734	-0.401112	2.08173	-1.30549	1.35278											SLC7A11_320	2768	-0.28287	-1.79271
SLC7A11_321	2769	-1.78041	-1.21558	0.0269495	0.566088	1.11788	-1.38372											SLC7A11_321	2769	0.529696	-0.571281
SLC7A11_322	2769	-2.13414	-1.76231	0.262986	-1.89269	-1.27721	-1.12077											SLC7A11_322	2769	1.05467	-1.76371
SLC7A11_323	2770	-1.01607	-0.663203	-2.15738	1.31601	0.605426	-1.43904											SLC7A11_323	2770	0.285389	-1.80494
SLC7A11_324	2770	0.268616	-1.66271	-2.03898	-1.53289	2.29665	-1.20359											SLC7A11_324	2770	-0.482699	-1.73039
SLC7A11_325	2771	-0.641065	-1.4139	0.351551	-1.50395	-0.996093	-1.1925											SLC7A11_325	2771	1.08	-1.89224
SLC7A11_326	2772	-1.95307	-1.46386	-1.82786	-0.922915	-1.50628	-1.19081											SLC7A11_326	2772	-0.317889	-2.04289
SLC7A11_327	2773	-0.283437	-0.859955	0.526617	-1.46236	-1.53896	2.89221											SLC7A11_327	2773	-0.543446	-0.330319
SLC7A11_328	2774	0.197535	1.44199	-1.46775	0.612599	-0.879558	1.8091											SLC7A11_328	2774	-0.797124	-1.7724
SLC7A11_329	2777	0.214332	-0.272959	-0.524227	-1.10081	-1.14906	-1.2033											SLC7A11_329	2777	0.778536	-1.86219
SLC7A11_330	2778	-1.68069	1.62962	-1.80816	0.869748	-0.939272	-1.07494											SLC7A11_330	2778	0.108603	-0.412113
SLC7A11_331	2781	-1.49224	2.39437	-1.61145	1.63573	-1.57579	-1.00731											SLC7A11_331	2781	-0.557515	-1.7784
SLC7A11_332	2781	-1.55275	-1.36843	-3.02809	1.74977	-1.64526	-0.970995											SLC7A11_332	2781	0.619033	-1.74838
SLC7A11_333	2783	-1.87434	-0.499042	-1.77102	-1.4406	0.111674	-0.977899											SLC7A11_333	2783	0.699941	-1.94671
SLC7A11_334	2783	-1.8018	-1.21052	-2.80705	0.755527	-2.54217	-1.29242											SLC7A11_334	2783	-0.0288193	-1.77241
SLC7A11_335	2784	-0.516551	-0.244682	0.472202	0.670884	-0.84035	-0.982766											SLC7A11_335	2784	0.41573	-1.95394
SLC7A11_336	2787	-1.82297	-1.5394	2.17107	-0.970441	2.29549	-0.987633											SLC7A11_336	2787	0.345515	-0.039777
SLC7A11_337	2788	-0.10223	-0.690231	0.898526	-0.878286	-0.701247	-0.790471											SLC7A11_337	2788	-0.110956	-0.424423
SLC7A11_338	2788	-1.29876	-0.15968	4.20542	0.490776	-1.32177	-1.2809											SLC7A11_338	2788	0.183914	-1.7451
SLC7A11_339	2788	0.694076	-0.891127	-0.797212	1.03311	-1.14533	-1.11468											SLC7A11_339	2788	0.935249	-0.4264
SLC7A11_340	2790	-1.38033	-0.896664	-1.65397	0.718871	1.01773	-0.859233											SLC7A11_340	2790	-1.84795	-0.0610727
SLC7A11_341	2790	-1.50815	-0.797805	1.19688	1.46693	-1.85771	-1.14678											SLC7A11_341	2790	0.497102	-1.81024
SLC7A11_342	2799	0.885789	-1.45243	-2.358	0.814552	-0.714015	-1.17815											SLC7A11_342	2799	-1.88524	-1.9963
SLC7A11_343	2800	-1.71418	-1.3154	-1.569	-1.36395	-1.18715	-1.3186											SLC7A11_343	2800	-1.17419	-0.236639
SLC7A11_344	2800	-1.83291	-0.774391		-0.992884	-1.43731	-0.987491											SLC7A11_344	2800	-0.683764	-1.8421
SLC7A11_345	2806	-1.48651	-1.65161	-1.68473	-1.23383	-1.84158	-1.20249											SLC7A11_345	2806	-0.379334	1.03664
SLC7A11_346	2807	1.8778	-1.17763	-1.40881	1.17237	0.41324	-0.159504											SLC7A11_346	2807	0.355035	-1.86794
SLC7A11_347	2807	-0.869745	-1.38126	-1.39464	1.3636	1.92098	-0.864468											SLC7A11_347	2807	1.38919	-0.0715593
SLC7A11_348	2808	2.97386	-0.190657	1.28092	-1.21201	-1.26897	-1.08198											SLC7A11_348	2808	0.979067	0.773815
SLC7A11_349	2808	-1.13374	-1.41796	-0.839061	-1.47428	-1.23063	-0.673144											SLC7A11_349	2808	0.946285	-2.11962
SLC7A11_350	2809	0.286057	-1.35388	-2.09577	1.77566	-1.02435	-0.869255											SLC7A11_350	2809	1.36338	-1.70604
SLC7A11_351	2809	2.6886	-0.123645	2.70152	0.503605	-1.50932	-0.892137											SLC7A11_351	2809	1.59898	-0.27756
SLC7A11_352	2810	-0.379681	0.484561	-1.97027	1.12962	-2.10154	-0.831744											SLC7A11_352	2810	-0.253152	-0.433553
SLC7A11_353	2811	0.423653	-1.15291	-2.45976	-1.08114	-0.95108	-0.934717											SLC7A11_353	2811	0.80398	-1.47699
SLC7A11_354	2811	-1.56666	-1.34607	-1.58671	-1.77346	1.12318	-0.793843											SLC7A11_354	2811	0.0204529	-1.99636
SLC7A11_355	2812	-1.94496	-0.752906	-2.5386	-1.44553	-1.07752	-1.1018											SLC7A11_355	2812	-1.96892	0.2761
SLC7A11_356	2814	-1.93175	-1.76469	-1.85504	-1.49084	-0.0282268	0.347966											SLC7A11_356	2814	1.15025	-1.93154
SLC7A11_357	2815	-1.63142	-1.09524	0.170614	-0.958749	-1.4005	-0.706006											SLC7A11_357	2815	0.754754	-0.818532
SLC7A11_358	2816	-0.386513	-0.555114	-2.38573	-2.33476	-1.06044	-0.97504											SLC7A11_358	2816	-1.31582	-1.99477
SLC7A11_359	2817	6.37924	-0.184929	-0.844767	-0.688636	0.259009	-0.0629768											SLC7A11_359	2817	-0.934428	-1.84046
SLC7A11_360	2818	-1.51895	-1.30912	-2.12023	-1.81279	-0.641969	-0.999037											SLC7A11_360	2818	-1.83131	-1.85576
SLC7A11_361	2818	-1.60414	-1.06287	-1.45274	-1.95819	-0.760116	-0.887753											SLC7A11_361	2818	0.590593	-2.04491
SLC7A11_362	2819	1.37846	5.89164	0.806734	0.56008	0.914675	0.606014											SLC7A11_362	2819	-0.862205	-1.91436
SLC7A11_363	2822	3.50809	-0.168131	-0.324621	0.964746	0.69391	-0.874997											SLC7A11_363	2822	-1.6815	-1.85456
SLC7A11_364	2822	-1.05718	-1.39079	-0.0211071	1.28728	-1.05283	-1.20746											SLC7A11_364	2822	-0.908372	-1.94902
SLC7A11_365	2822	2.88182	0.458521	-1.67612	0.644823	-0.804519	-1.12695											SLC7A11_365	2822	0.240144	-1.86314
SLC7A11_366	2823	-0.31835	-1.03434			0.625101	-0.147342											SLC7A11_366	2823	-0.136229	1.10754
SLC7A11_367	2825	-1.72803	-0.95752	-0.0571679	0.204079	-0.518783	-1.09381											SLC7A11_367	2825	-1.76897	-1.48124
SLC7A11_368	2825	-0.797598	-0.943194	-1.33946	-1.1895	-1.10028	-0.911907											SLC7A11_368	2825	0.760352	2.1673
SLC7A11_369	2826	-1.45896	0.412068	1.37371	-1.32381	-0.923936	0.14757											SLC7A11_369	2826	-0.879007	-1.7465
SLC7A11_370	2828	-0.741425	-1.4415	-0.422903	-1.42079	2.8771	-1.14102											SLC7A11_370	2828	-0.337391	-0.6496
SLC7A11_371	2828	-1.68501	-0.753711	-1.93015	-1.14319	4.7724	-0.598237											SLC7A11_371	2828	1.17989	-0.861773
SLC7A11_372	2830	-1.39592	-0.880788	-1.00747	1.31295	-0.704727	0.660796											SLC7A11_372	2830	-0.670747	-1.87683
SLC7A11_373	2830	-1.68522	-0.282839		-1.16956	-1.62785	-1.10284											SLC7A11_373	2830	0.352535	-2.00007
SLC7A11_374	2834	1.72166	-1.01286	-1.44892	0.394581	1.42718	0.263435											SLC7A11_374	2834	0.776712	-1.89233
SLC7A11_375	2835	0.443533	1.8514	-2.44151	-1.15225	-0.70658	-0.762905											SLC7A11_375	2835	0.444153	1.20216
SLC7A11_376	2838	-1.37876	0.627401	-1.07635	0.814803	-1.2877	-0.908923											SLC7A11_376	2838	1.96495	0.824207
SLC7A11_377	2839	-1.02167	-1.17181	0.689305	-1.70306	-1.0727	-0.978318											SLC7A11_377	2839	-1.84745	0.871127
SLC7A11_378	2840	-1.43835	0.219717	-1.33496	-1.4477	-1.20196	-1.01621											SLC7A11_378	2840	-0.698411	-0.312321
SLC7A11_379	2842	-0.845945	2.32518	-0.996744	1.29291	-0.788264	-0.653745											SLC7A11_379	2842	-0.619589	-1.89588
SLC7A11_380	2842	0.863353	-1.22991	-1.69583	0.919595	-0.432353	-0.902797											SLC7A11_380	2842	-0.381165	-1.76019
SLC7A11_381	2843	-1.74032	-0.51194	-1.17817	-1.18141		-0.967158											SLC7A11_381	2843	-2.07226	-1.97553
SLC7A11_382	2844	0.164074	3.06652	-1.52726	-1.10089	-0.545414	-1.05337											SLC7A11_382	2844	1.51693	-1.98228
SLC7A11_383	2844	-0.932235	-1.18573	-1.5838	-0.850793	-1.02385	-0.994931											SLC7A11_383	2844	-1.79993	-0.490407
SLC7A11_384	2846	-1.55474	-1.45634	0.41592		-0.237628	-0.861177											SLC7A11_384	2846	-1.95927	-1.91881
SLC7A11_385	2846	-1.77595	-1.40427	-0.521307	1.04376	-0.660272	-1.12336											SLC7A11_385	2846	-0.28472	0.68882
SLC7A11_386	2847	-0.295785	1.67151	0.330839	-1.11282	-0.468511	3.01463											SLC7A11_386	2847	-0.323985	-2.16259
SLC7A11_387	2848	4.48797	-0.801478	-0.987505	-1.09046	1.05841	-0.886001											SLC7A11_387	2848	0.209913	0.864846
SLC7A11_388	2848	-0.209171	0.0401911	0.671472	-0.740876	-0.262941	-0.693565											SLC7A11_388	2848	0.767679	-1.60582
SLC7A11_389	2850	-1.60653	-0.0441408	0.107323	0.268757	-1.30821	-1.64596											SLC7A11_389	2850	-2.09351	-1.95007
SLC7A11_390	2850	-1.22661	-1.58148	-1.41195	-1.51269	3.52271	-1.2103											SLC7A11_390	2850	0.962788	-1.8107
SLC7A11_391	2850	-0.503855	-0.622411	3.06121	-1.60888	-1.10925	-0.9818											SLC7A11_391	2850	-0.104486	-0.167948
SLC7A11_392	2851	-1.17539	-1.45304	-1.28864	-1.11076	2.61929	-0.851656											SLC7A11_392	2851	-1.09324	1.08938
SLC7A11_393	2851	-0.701871	-1.7247	0.0356704	-1.44789	0.697316	-0.128568											SLC7A11_393	2851	-0.984004	-1.90826
SLC7A11_394	2852	-0.628735	-0.578041	-1.77982	-1.1502	-0.881127	-0.972925											SLC7A11_394	2852	-1.1845	-2.02203
SLC7A11_395	2852	3.96496	1.03979	-1.46524	2.75721	-0.421497	-0.905623											SLC7A11_395	2852	-1.04231	0.804709
SLC7A11_396	2852	3.36685	-0.194062	-0.356657	1.12993	-1.44809	-0.987728											SLC7A11_396	2852	1.34452	-1.79183
SLC7A11_397	2853	0.266442	-1.39749	-2.74015	1.23925	-0.939822	-1.27746											SLC7A11_397	2853	0.0601958	0.899437
SLC7A11_398	2853	-0.11828	-0.722037	-1.6952	0.989746	-0.897392	-0.861159											SLC7A11_398	2853	0.62595	0.0203508
SLC7A11_399	2854	0.537765	-1.20127	0.337641	0.967463	-1.11486	-0.954468											SLC7A11_399	2854	0.165003	-0.222566
SLC7A11_400	2855	-1.04934	0.371663	0.205081	0.294122	0.735174	-1.01346											SLC7A11_400	2855	-1.65383	0.863697
SLC7A11_401	2856	-0.432638	0.632506	-1.50807	-1.59383	-1.18279	-1.25797											SLC7A11_401	2856	0.190318	-1.95596
SLC7A11_402	2858	-1.05287	-0.947547	0.131839	0.313853	-1.16488	2.70786											SLC7A11_402	2858	-0.154667	-1.76778
SLC7A11_403	2859	-1.49757	-0.583554	-0.293422	1.06638	0.429935	1.3592											SLC7A11_403	2859	-0.591059	-1.71576
SLC7A11_404	2860	-2.27246	-1.46316	-0.166005	1.07796	-1.78494	-0.156453											SLC7A11_404	2860	0.384954	-2.00202
SLC7A11_405	2860	0.729156	-1.20195	-1.91967	0.634385	0.0628427	-1.00235											SLC7A11_405	2860	-1.32088	1.32865
SLC7A11_406	2861	-0.515684	-0.989244	0.594733	-1.50382	-2.68182	-1.28275											SLC7A11_406	2861	0.285172	-0.270147
SLC7A11_407	2861	-0.499134	-0.725363	0.300237	1.66233	-1.18919	0.709288											SLC7A11_407	2861	-0.786217	-1.9853
SLC7A11_408	2862	4.22405	2.27655	0.135603	0.797055	2.6034	0.0236007											SLC7A11_408	2862	2.07541	0.648546
SLC7A11_409	2862	-0.293614	1.3682	-0.514077	-0.469873	0.0944621	0.87076											SLC7A11_409	2862	0.988392	1.0893
SLC7A11_410	2862	-0.82386	0.673696	-1.91304	0.435975	-1.40707	-1.29728											SLC7A11_410	2862	-0.681615	-0.678734
SLC7A11_411	2863	-0.786462	-0.480422	-2.41064	-1.68274	-1.08313	-1.17096											SLC7A11_411	2863	0.945052	-0.369799
SLC7A11_412	2863	-1.20381	0.61476	-1.28593	2.02434	-0.980556	-1.09063											SLC7A11_412	2863	0.783447	-0.942083
SLC7A11_413	2864	0.316773	-1.10908	2.35832	1.17726	-0.782838	-1.21126											SLC7A11_413	2864	1.11093	-1.91875
SLC7A11_414	2865	-0.904123	-0.792235	0.163837	1.20372	-0.884452	0.297271											SLC7A11_414	2865	0.727719	2.55728
SLC7A11_415	2866	-1.77151	1.14203	0.140405	0.745341	-0.745356	-1.01552											SLC7A11_415	2866	0.506754	0.14987
SLC7A11_416	2867	-1.73458	2.0161	0.249784	1.42627	-1.62181	-1.18537											SLC7A11_416	2867	-0.760601	-2.09177
SLC7A11_417	2867	-1.06142	-0.901879	-1.93986	-1.33598	-1.20359	-1.15366											SLC7A11_417	2867	-0.630911	0.0387961
SLC7A11_418	2873	0.516957	-0.171841	-0.218632	-1.64203	2.31911	-1.28656											SLC7A11_418	2873	1.0356	1.15359
SLC7A11_419	2874	-2.11687	-0.903258	-0.527468	0.638712	-1.40047	-1.27386											SLC7A11_419	2874	-0.332047	-2.09409
SLC7A11_420	2877	-1.52261	-1.35499	-1.26981	0.465208	-0.347885	-0.0774004											SLC7A11_420	2877	-1.13807	-0.142957
SLC7A11_421	2878	0.685792	-0.767235	-1.79021	1.15413	0.955708	-1.38299											SLC7A11_421	2878	0.292747	-1.87849
SLC7A11_422	2880	-1.14099	-0.995109	0.0970788	0.576904	-1.11846	-0.989426											SLC7A11_422	2880	0.181756	-0.624935
SLC7A11_423	2883	0.948387	-1.31956	0.0467362	1.21067	-1.12068	-0.928791											SLC7A11_423	2883	0.659329	-1.99179
SLC7A11_424	2884	-1.49726	-1.61477	0.299513	-1.2771	-1.39029	-1.11706											SLC7A11_424	2884	-0.282794	1.49917
SLC7A11_425	2885	-1.2154	-1.47503	-0.0624402	0.732972	-1.0675	-0.102506											SLC7A11_425	2885	-0.550333	-1.91857
SLC7A11_426	2888	-0.746465	-1.36179	0.321425	0.623684	-1.51794	-1.0398											SLC7A11_426	2888	0.115274	2.27073
SLC7A11_427	2889	-0.59513	-1.41536	2.76622	-1.0948	-1.08792	-1.04794											SLC7A11_427	2889	0.673606	-2.09386
SLC7A11_428	2890	-1.70604	-1.57866	-1.5541	-1.42138	-1.72265	-1.22359											SLC7A11_428	2890	-0.245721	0.143557
SLC7A11_429	2891	-0.594282	-0.49583	-1.79682	-1.62629	-0.845486	-1.1554											SLC7A11_429	2891	-1.92079	-2.29898
SLC7A11_430	2891	-1.12121	-1.29408	-2.21708	-0.664957	-0.181067	-0.960634											SLC7A11_430	2891	0.628839	-1.76855
SLC7A11_431	2891	-0.905778	-1.37405	0.17731	0.940221	-0.734072	0.0701847											SLC7A11_431	2891	-0.0640916	1.11484
SLC7A11_432	2892	-0.835821	-0.0708581	-1.0876	-1.23887	-0.486386	-1.01843											SLC7A11_432	2892	-0.670173	-1.7503
SLC7A11_433	2893	-1.19862	0.119741	-1.72086	1.71398	-0.882104	-1.19427											SLC7A11_433	2893	1.00696	-1.04695
SLC7A11_434	2894	-0.804538	-0.376023	0.23341	-1.3417	1.04867	-1.00915											SLC7A11_434	2894	0.161581	1.00621
SLC7A11_435	2896	-1.69674	-1.46645	0.51456	0.903568	-1.08737	-1.19747											SLC7A11_435	2896	-0.694779	2.124
SLC7A11_436	2899	-1.068	-1.26716	0.202228	0.754024	-1.06407	-1.03822											SLC7A11_436	2899	1.04041	-1.85509
SLC7A11_437	2900	-1.66999	-0.748638	0.0900969	0.708456	-1.0812	-1.00382											SLC7A11_437	2900	-0.895817	-1.83073
SLC7A11_438	2900	-1.66965	0.298381	0.440608	1.73899	-1.97807	-1.48014											SLC7A11_438	2900	0.637053	-1.41032
SLC7A11_439	2901	-1.33865	-1.41545	-2.21749	1.35266	-1.18982	-1.44888											SLC7A11_439	2901	0.375042	-1.68176
SLC7A11_440	2901	0.339778	3.57737	0.866527	-1.06375	-0.704434	1.0086											SLC7A11_440	2901	0.475482	-0.268991
SLC7A11_441	2902	-0.119135	-0.317673	-1.63658	0.639688	-1.03326	-1.16622											SLC7A11_441	2902	1.33314	-1.82376
SLC7A11_442	2903	-0.642953	-1.18576	-1.5973	-1.16002	-2.43317	-1.10614											SLC7A11_442	2903	0.559149	-0.967452
SLC7A11_443	2903	-2.17086	-0.650496	1.45728	-1.77677	-1.55684	-1.18018											SLC7A11_443	2903	0.412104	-2.03258
SLC7A11_444	2904	-1.9631	-1.58287	-2.2335	1.38405	-1.06628	-1.06053											SLC7A11_444	2904	0.48229	-1.81363
SLC7A11_445	2905	-1.70132	-0.128053	-1.17647	1.16231	-1.70004	1.4015											SLC7A11_445	2905	0.655258	-1.17027
SLC7A11_446	2906	-1.80809	-0.918179	0.272052	-1.55872	-1.14493	-1.30384											SLC7A11_446	2906	1.86911	-0.527543
SLC7A11_447	2907	-0.843939	-1.30661	1.23061	0.473216	-1.20458	-1.28121											SLC7A11_447	2907	-1.51	-1.68976
SLC7A11_448	2907	0.570792	-1.5663	-1.72701	0.298493	-1.26208	-1.21477											SLC7A11_448	2907	0.0743891	-1.87004
SLC7A11_449	2908	-0.614803	-0.303966	-1.5181	-1.30448	-1.59658	-1.07697											SLC7A11_449	2908	-1.11032	-0.191497
SLC7A11_450	2908	-2.07922	-0.792909	0.849466	-1.89058	-1.35839	-0.99939											SLC7A11_450	2908	0.744412	-1.87242
SLC7A11_451	2909	-1.57663	-0.864787	1.80395	-1.1322		-0.776993											SLC7A11_451	2909	1.02486	-0.534374
SLC7A11_452	2909	-1.34714	-1.05588	0.132773	0.733865	-1.33307	-1.20061											SLC7A11_452	2909	-0.510561	-1.79492
SLC7A11_453	2910	-1.76002	1.70411	-2.06726	1.20025	-0.914936	-0.875676											SLC7A11_453	2910	1.03343	-1.86628
SLC7A11_454	2911	-1.28462	-1.34297	-1.99133	-0.913515	-1.42722	-1.27851											SLC7A11_454	2911	-0.244288	-0.592607
SLC7A11_455	2911	0.244804	-0.839101	0.457696	2.16616	-0.844804	-0.955537											SLC7A11_455	2911	0.881014	-2.04807
SLC7A11_456	2911	-1.87448	-1.09983	-2.68835	-1.57195	-0.144506	-1.10691											SLC7A11_456	2911	0.638213	-0.4031
SLC7A11_457	2912	-1.24562	-1.50181	-1.29339	0.722053	2.30992	1.91628											SLC7A11_457	2912	-1.80025	-2.46585
SLC7A11_458	2913	3.87633	0.26768	-1.22532	-0.845997	-0.675178	-1.03466											SLC7A11_458	2913	1.70762	0.317597
SLC7A11_459	2913	0.237451	1.2843	0.936408	2.12428	-1.0858	1.48973											SLC7A11_459	2913	-0.18401	0.157592
SLC7A11_460	2914	1.11867	-1.40226	-1.4419	-1.02884	-1.52721	-1.32763											SLC7A11_460	2914	-1.58345	1.19957
SLC7A11_461	2916	-0.63681	-0.504108	-1.83947	0.961137	-1.55549	-0.283173											SLC7A11_461	2916	-0.783365	2.49599
SLC7A11_462	2921	-1.97241	0.176532	-1.12659	-1.06047	-0.691065	-0.0095156											SLC7A11_462	2921	0.741061	-1.67665
SLC7A11_463	2923	-0.602826	-0.22334	-0.707166	-0.783786	0.695631	-0.965631											SLC7A11_463	2923	0.0812006	-1.02648
SLC7A11_464	2923	0.502599	-0.469073	-0.465403	-0.659175	-0.351594	0.161875											SLC7A11_464	2923	1.17382	-1.85629
SLC7A11_465	2924	0.81385	0.937617	-0.579372	-0.260967	-0.164061	-0.334394											SLC7A11_465	2924	1.69264	-2.00003
SLC7A11_466	2924	-0.647611	-0.936022	0.337866	1.11985	3.7706	-0.664706											SLC7A11_466	2924	0.12814	-0.311083
SLC7A11_467	2925	-1.0972	0.231394	-1.60173	-1.01636	1.95505	-1.02861											SLC7A11_467	2925	0.181574	2.04021
SLC7A11_468	2925	-0.154554	2.48768	0.766404	1.00275	-1.398	-0.665371											SLC7A11_468	2925	0.299357	-2.26466
SLC7A11_469	2927	-0.739845	0.369204	-0.196585	1.25778	3.7338	-1.01233											SLC7A11_469	2927	0.75432	-1.93172
SLC7A11_470	2927	-0.786833	0.00018967	0.374844	-1.84965	-1.40755	-0.861831											SLC7A11_470	2927	2.14044	1.10567
SLC7A11_471	2928	0.691566	-1.41905	-2.009	0.0198442	-0.654062	1.53339											SLC7A11_471	2928	0.32924	-1.70345
SLC7A11_472	2928	-0.786934	0.838851	-1.45838	0.0343298	-1.23086	0.833512											SLC7A11_472	2928	0.44421	-0.205092
SLC7A11_473	2929	-1.65289	-0.426863	-2.02661	1.42552	-1.28257	2.05804											SLC7A11_473	2929	0.759063	-1.87143
SLC7A11_474	2929	-0.29326	-1.94825	-1.32827	-1.1949	-1.92171	-1.30625											SLC7A11_474	2929	1.57201	-0.530284
SLC7A11_475	2929	-1.26983	-1.56216	-0.642264	-1.44945	-0.700054	-1.28353											SLC7A11_475	2929	0.11126	0.267851
SLC7A11_476	2930	-1.64412	-0.539074	-0.0605982	0.586417	-1.50912	-1.02541											SLC7A11_476	2930	0.646278	-0.154881
SLC7A11_477	2931	0.777913	-1.12791	-1.57256	-1.51435	-1.41827	-1.4528											SLC7A11_477	2931	-0.0766387	-1.86558
SLC7A11_478	2932	0.0308139	-0.0269264	-0.502985	0.845217	0.0188394	-1.20432											SLC7A11_478	2932	1.84007	-1.70325
SLC7A11_479	2934	-1.68161	-1.89219	-2.35586	-1.17803	-1.35445	-1.33094											SLC7A11_479	2934	0.0148654	-1.88186
SLC7A11_480	2934	-1.27815	-1.43611	0.227752	-1.28256	2.53843	-1.12194											SLC7A11_480	2934	-0.25004	-1.84131
SLC7A11_481	2934	-2.36537	0.230712	-1.75643	-1.29436	-0.859837	-1.48252											SLC7A11_481	2934	-0.926607	-0.482664
SLC7A11_482	2935	0.997523	-0.772581	-1.12506	-2.45268	0.408476	-1.15317											SLC7A11_482	2935	0.453069	-2.06535
SLC7A11_483	2936	-0.589959	-0.659258	0.32874	1.02785	-1.63903	-0.999458											SLC7A11_483	2936	-2.13915	-1.70163
SLC7A11_484	2937	-1.33824	2.15776	2.32667	-1.13136	0.841057	-1.17666											SLC7A11_484	2937	0.848068	0.0218271
SLC7A11_485	2937	-1.07782	0.543427	0.519153	1.14798	-0.467664	0.202758											SLC7A11_485	2937	0.486528	-2.00927
SLC7A11_486	2937	-1.75921	-1.78489	0.357814	-1.34489	-1.64016	-1.37879											SLC7A11_486	2937	0.170756	1.71601
SLC7A11_487	2937	-0.834289	1.13681	1.47326	0.724846	0.732377	-0.861504											SLC7A11_487	2937	1.23292	-1.97852
SLC7A11_488	2939	0.113115	-0.76519	0.0490607	1.98294	0.0152488	-1.0372											SLC7A11_488	2939	-0.45304	-2.00141
SLC7A11_489	2940	-1.20877	-0.661309	-2.38377	1.08539	-2.15681	-0.767987											SLC7A11_489	2940	-0.541637	0.448734
SLC7A11_490	2940	-1.66758	-1.76497	-1.88911	1.07543	-1.15739	-1.28739											SLC7A11_490	2940	-0.285407	-2.02889
SLC7A11_491	2941	-1.58444	-1.55139	-1.21794	0.800887	-1.41661	-1.01558											SLC7A11_491	2941	-1.20897	-1.87276
SLC7A11_492	2941	1.60461	1.14041	0.00217473	-1.16002	-1.15826	-1.13663											SLC7A11_492	2941	0.66698	-1.94991
SLC7A11_493	2942	-0.0324292	-1.13136	0.793835	-1.5532	-0.644554	-0.872493											SLC7A11_493	2942	1.05098	-0.309788
SLC7A11_494	2944	0.333955	-0.35804	-0.880538	0.915232	-0.643819	-0.862454											SLC7A11_494	2944	-1.50851	-0.387415
SLC7A11_495	2945	0.147857	0.516175	-1.4805	-1.13881	-0.962148	2.20188											SLC7A11_495	2945	-0.665125	-1.78844
SLC7A11_496	2946	-0.0963521	-0.742147	-0.0678939	-1.01769	-0.510337	0.0305293											SLC7A11_496	2946	-0.485847	1.46353
SLC7A11_497	2946	-1.48387	-1.39064	-1.39674	-1.15462	-1.98404	-0.677495											SLC7A11_497	2946	-1.84096	-0.890487
SLC7A11_498	2946	-1.91435	0.0621243	-1.39633	0.45967	-1.4346	-1.03046											SLC7A11_498	2946	1.26525	-1.86214
SLC7A11_499	2947	0.214018	-1.74262	-2.01032	-1.80652	-1.58893	-1.20673											SLC7A11_499	2947	-0.0213829	-2.19675
SLC7A11_500	2947	-0.870781	-1.66658	-1.58964	-0.942245	-0.884752	-0.906868											SLC7A11_500	2947	-1.02904	0.55965
SLC7A11_501	2948	-0.570315	-1.26424	-1.62077	-1.68898	-1.14097	-0.926016											SLC7A11_501	2948	-0.168438	-2.30343
SLC7A11_502	2948	0.507408	-0.970105	-2.3171	-1.46985	-0.448892	0.543088											SLC7A11_502	2948	1.06282	0.0848292
SLC7A11_503	2948	0.272163	3.7651	-0.183817	-0.901791	1.41421	0.286131											SLC7A11_503	2948	0.943103	0.0460696
SLC7A11_504	2949	0.011741	-1.23938	-1.61984	-1.17905	-1.14013	-1.00736											SLC7A11_504	2949	1.04472	-1.87386
SLC7A11_505	2949	-1.13585	-0.10356	0.105156	-1.33674	-0.854415	-1.00473											SLC7A11_505	2949	-1.77474	-1.65845
SLC7A11_506	2950	-0.928769	-0.676254	0.356051	-1.53599	-0.748106	-0.871543											SLC7A11_506	2950	0.482409	0.899977
SLC7A11_507	2952	1.18882	-1.26964	0.230461	-2.57378	-0.769143	-1.0631											SLC7A11_507	2952	0.287904	-1.78151
SLC7A11_508	2953	-1.48253	-1.31839	0.220833	0.486646	-0.894612	-1.00749											SLC7A11_508	2953	-1.76515	-1.66158
SLC7A11_509	2953	-1.50563	-1.17487	0.238601	-1.33029	-1.07534	-1.13362											SLC7A11_509	2953	0.538867	0.744202
SLC7A11_510	2953	-2.43631	-0.956871	-2.4022	-1.33038	-1.39663	-1.15712											SLC7A11_510	2953	-0.121831	-1.85934
SLC7A11_511	2954	-1.45693	-1.13338	-2.58691	-0.977172	-1.24361	-1.28153											SLC7A11_511	2954	0.00581295	-1.90413
SLC7A11_512	2955	-0.508382	-1.05815	-1.89609	-2.43054	2.7408	-1.06051											SLC7A11_512	2955	0.695461	-1.77143
SLC7A11_513	2955	-0.0986649	-1.53936	-1.95671	-1.25212	1.24938	-1.05815											SLC7A11_513	2955	-0.217368	0.111083
SLC7A11_514	2956	-0.433064	-1.52398	-2.79934	-0.992603	-1.26025	-1.22102											SLC7A11_514	2956	-0.357703	-1.98137
SLC7A11_515	2957	-0.9265	-1.23239	-0.873517	-1.05814	-1.10304	-0.804702											SLC7A11_515	2957	0.955572	-1.99639
SLC7A11_516	2957	-1.35814	-0.500118	-1.43824	1.51997	-1.29599	-0.788519											SLC7A11_516	2957	1.05212	-0.655103
SLC7A11_517	2959	-1.72547	-1.10048	-0.3245	1.65364	-0.711042	-1.31741											SLC7A11_517	2959	-2.04049	-2.039
SLC7A11_518	2959	-1.41559	-1.10908	0.267882	2.67891	-1.88787	-1.36029											SLC7A11_518	2959	0.130933	1.37443
SLC7A11_519	2959	-1.83032	-0.369011	-1.2851	-1.14361	-1.27867	-0.933431											SLC7A11_519	2959	0.441688	-0.509956
SLC7A11_520	2960	4.71639	-0.954789	0.372488	1.25599	-0.769992	-0.86115											SLC7A11_520	2960	0.575613	-1.75055
SLC7A11_521	2960	-1.58348	-1.7656	-1.79264	-1.32493	-1.21399	-1.21472											SLC7A11_521	2960	-1.9171	-1.88006
SLC7A11_522	2960	-0.75224	-1.67968	-2.41147	-1.1743	-0.762695	-0.869209											SLC7A11_522	2960	-1.8522	-1.95609
SLC7A11_523	2961	-1.22663	-1.26638	-1.45851	0.836838	0.484791	-1.18255											SLC7A11_523	2961	1.34759	1.78507
SLC7A11_524	2961	-0.49325	-1.40129	-1.57336	1.03068	-0.953389	0.0946617											SLC7A11_524	2961	1.20001	0.80155
SLC7A11_525	2962	-1.56186	-1.43102	0.575033	1.2811	2.98475	-1.19946											SLC7A11_525	2962	-1.64669	1.56521
SLC7A11_526	2963	-1.1657	-1.061	-1.6992	-1.08214	0.113656	-1.21339											SLC7A11_526	2963	-0.0315199	-2.10644
SLC7A11_527	2966	0.613009	-0.0007957	0.242383	0.647012	-0.708242	-1.29914											SLC7A11_527	2966	1.13716	-0.714014
SLC7A11_528	2966	0.250211	0.760871	-1.15892	1.13652	-1.11719	-1.16825											SLC7A11_528	2966	0.717071	-1.95543
SLC7A11_529	2968	4.13904	-1.2704	0.73701	-1.20853	-0.850735	-1.01217											SLC7A11_529	2968	0.189376	-2.0919
SLC7A11_530	2969	-1.09907	-0.889958	-1.38906	-0.820319	1.75091	0.295651											SLC7A11_530	2969	-0.480156	0.44828
SLC7A11_531	2969	-0.723878	-1.33469	-0.187478	-1.17273	-1.57661	-1.17994											SLC7A11_531	2969	1.034	0.998366
SLC7A11_532	2970	-1.99171	0.00087524	0.289611	-1.29425	-1.58555	-1.06785											SLC7A11_532	2970	-1.91586	-2.08698
SLC7A11_533	2970	-1.37187	-0.780049	-0.190524	-1.48124	-0.971601	0.312683											SLC7A11_533	2970	-2.01132	-2.03577
SLC7A11_534	2971	-0.523686	-0.746348	-2.0231	1.0029	-1.27938	-1.15619											SLC7A11_534	2971	0.646954	-1.19127
SLC7A11_535	2972	0.23648	-0.934769	-1.67466	2.0995	-1.22869	-1.1949											SLC7A11_535	2972	1.54314	1.30634
SLC7A11_536	2972	-0.0671458	-0.235742	-1.11867	1.47156	-1.00504	-1.23039											SLC7A11_536	2972	1.01806	0.234436
SLC7A11_537	2973	-0.542427	-0.297554	-1.22698	0.850583	-0.554579	-1.70927											SLC7A11_537	2973	0.667988	-1.49902
SLC7A11_538	2974	-1.73989	-1.18829	-1.1899	0.739056	-1.45448	-1.30107											SLC7A11_538	2974	2.03158	0.709656
SLC7A11_539	2975	-1.34015	0.824143	-1.64785	0.786465	-0.760981	-1.74852											SLC7A11_539	2975	0.807041	-1.20687
SLC7A11_540	2975	-0.453847	0.0334946	-1.98557	0.069608	-2.11547	-0.567661											SLC7A11_540	2975	-1.05634	-1.87787
SLC7A11_541	2976	-1.43985	-0.317128	-1.45238	-0.626621	-1.30886	-0.881206											SLC7A11_541	2976	-1.93477	-2.19585
SLC7A11_542	2976	-1.44985	-1.6038	0.297035	-1.23731	-1.37972	-1.20559											SLC7A11_542	2976	-0.363449	-0.458206
SLC7A11_543	2977	-0.614566	-1.2738	-0.754777	1.27138	-0.67375	1.79701											SLC7A11_543	2977	-1.98673	0.754138
SLC7A11_544	2977	-0.210736	-1.73477	1.06449	-1.57022	-1.88317	-1.16784											SLC7A11_544	2977	0.754592	-1.81615
SLC7A11_545	2979	-1.32283	-0.998152	1.30613	-1.41854	-0.849332	-1.0325											SLC7A11_545	2979	-1.66354	-1.79033
SLC7A11_546	2979	-0.813812	-0.556061	-1.62594	-0.937047	-0.917795	-0.797683											SLC7A11_546	2979	-1.94473	-0.446221
SLC7A11_547	2980	-1.22974	-1.62614	0.715799	1.50541	-0.603193	-1.5655											SLC7A11_547	2980	-1.33506	2.63428
SLC7A11_548	2981	-1.70673	-0.72752	-0.0051764	-1.32477	1.43478	-1.16414											SLC7A11_548	2981	-0.272909	0.869006
SLC7A11_549	2981	-1.65859	-1.17264	-1.88175	1.09815	-0.9228	2.23978											SLC7A11_549	2981	-1.73874	-1.87111
SLC7A11_550	2982	-0.470782	-1.1984	-2.02997	0.989166	-2.15589	1.88185											SLC7A11_550	2982	0.184017	-1.91782
SLC7A11_551	2982	-1.74244	-1.42235	1.12515	0.910469	-1.42859	-1.29125											SLC7A11_551	2982	2.08349	-0.054466
SLC7A11_552	2982	-0.935896	-0.435847	-1.81188	-1.58832	-1.20919	-1.23865											SLC7A11_552	2982	2.11871	-1.61491
SLC7A11_553	2982	-1.40979	-0.637235	-1.35994	0.709319	0.442083	1.78987											SLC7A11_553	2982	0.555316	0.857415
SLC7A11_554	2983	0.501448	-1.57764	-1.18631	0.626698	-0.9222	-1.09279											SLC7A11_554	2983	0.0653975	-2.09437
SLC7A11_555	2984	-0.762644	-0.554489	-0.898022	1.03995	-0.76353	-0.155556											SLC7A11_555	2984	1.00322	1.65852
SLC7A11_556	2986	-1.31947	-1.16447	0.274803	-1.08841	-0.814495	-0.712211											SLC7A11_556	2986	0.853398	0.76056
SLC7A11_557	2987	-0.120243	-0.540871	-1.70803	0.677446	-1.98491	-1.10577											SLC7A11_557	2987	0.790528	-1.91951
SLC7A11_558	2987	-1.52892	-1.07563	-0.0758253	-1.42115	-1.0289	-1.2876											SLC7A11_558	2987	0.445075	-1.73068
INTRA_1	3100	1.47565	0.786879	0.325801	0.615236	0.846007	0.423722											INTRA_1	3100	-0.561568	-1.8673
INTRA_2	3101	1.26352	0.940611	1.05496	0.709834	1.18695	0.768752											INTRA_2	3101	-0.795675	-1.6523
INTRA_3	3102	0.0863631	0.296135	1.55851	0.72322	0.370845	0.0312942											INTRA_3	3102	0.17397	-1.78916
INTRA_4	3103	1.24609	0.895645	0.711918	1.66065	1.05592	0.637212											INTRA_4	3103	0.944549	-0.523977
INTRA_5	3104	0.985569	0.520056	1.09723	1.04423	0.996665	0.428758											INTRA_5	3104	0.472612	0.424645
INTRA_6	3105	0.94379	0.42274	0.290703	0.349802	0.484256	0.363445											INTRA_6	3105	0.624023	-1.92695
INTRA_7	3106	0.992022	0.763137	0.487141	0.133754	0.817131	0.409974											INTRA_7	3106	1.23567	0.265448
INTRA_8	3107	0.886757	0.45943	0.082892	1.91269	0.712271	1.08182											INTRA_8	3107	-0.060634	0.0986608
INTRA_9	3108	0.416337	0.899308	0.435555	1.44049	0.169388	-0.0047475											INTRA_9	3108	0.437921	-0.13222
INTRA_10	3109	0.899346	0.458131	0.999699	0.346845	0.69863	0.421775											INTRA_10	3109	0.545323	-1.90615
INTRA_11	3110	0.0907643	-0.149983	-1.38731	-0.712641	-0.35055	-0.737428											INTRA_11	3110	0.588467	-1.77688
INTRA_12	3111	-0.361754	-0.502892	-0.963125	-0.115505	-0.208582	-0.690889											INTRA_12	3111	0.605547	0.768624
INTRA_13	3112	0.615486	-0.278689	-0.0729518	-0.935973	0.812063	-0.820251											INTRA_13	3112	-0.844156	-2.05733
INTRA_14	3113	0.482793	-0.591507	-1.02856	-1.11164	-0.631717	-0.771889											INTRA_14	3113	0.172381	-1.89939
INTRA_15	3114	-0.811921	0.0609004	0.458941	0.904096	-0.854906	-0.734933											INTRA_15	3114	0.352149	-2.07259
INTRA_16	3115	-0.879323	-0.215874	0.0851101	1.1552	-1.05008	-0.766508											INTRA_16	3115	0.806906	1.16134
INTRA_17	3116	-0.664775	-0.741654	-0.465115	-0.290741	2.2634	-0.360962											INTRA_17	3116	-0.43584	0.551429
INTRA_18	3117	0.433144	-0.468113	-1.08833	-1.02818	-0.306238	-0.440634											INTRA_18	3117	0.561733	-1.86174
INTRA_19	3118	-0.0507091	-0.882248	-0.873708	-0.924381	-0.232952	-0.549252											INTRA_19	3118	0.176627	-2.19058
INTRA_20	3119	-0.211891	-0.947884	-1.03196	-1.1919	-1.24729	-0.710764											INTRA_20	3119	1.23893	0.87865
INTRA_21	3120	-0.916594	-0.791832	3.91389	-0.507984	-0.440807	-0.462342											INTRA_21	3120	0.128257	-1.86869
INTRA_22	3121	-0.922051	-0.256297	-1.08854	-0.679848	1.62897	2.3663											INTRA_22	3121	-1.75551	-1.87441
INTRA_23	3122	-1.1804	0.108139	4.02781	1.72364	-1.23051	1.44069											INTRA_23	3122	0.883371	-1.82635
INTRA_24	3123	-0.858474	-0.0722257	-1.3609	0.730879	-0.769804	-0.911717											INTRA_24	3123	0.43033	0.576341
INTRA_25	3124	1.94411	-0.423317	-0.568099	-0.758322	0.381849	-0.473174											INTRA_25	3124	1.46433	-1.7918
INTRA_26	3125	-0.868473	-0.452688	-0.0762697	-0.973302	-0.558027	-0.796529											INTRA_26	3125	-2.1344	-0.450216
INTRA_27	3126	-0.99107	-0.623697	0.944425	1.1339	-0.449701	-0.523603											INTRA_27	3126	1.81958	-1.77753
INTRA_28	3127	-0.834947	-0.651274	0.410586	0.58323	-1.01881	-0.686432											INTRA_28	3127	-0.630486	-1.80768
INTRA_29	3128	-0.735139	-0.670053	0.136541	-0.9259	0.389984	-0.725649											INTRA_29	3128	0.725777	0.988128
INTRA_30	3129	-1.4416	-1.31073	-1.37811	-1.2028	-0.169947	-0.889477											INTRA_30	3129	0.486126	-1.74425
INTRA_31	3130	1.73298	-0.580417	2.41069	-0.764044	0.696865	-0.754794											INTRA_31	3130	-1.85031	-1.90071
INTRA_32	3131	-0.982486	2.73915	-0.266512	0.393675	-0.74949	0.913401											INTRA_32	3131	0.120658	-0.692138
INTRA_33	3132	-1.09949	0.503	0.248624	-0.783873	-0.410573	-0.612432											INTRA_33	3132	0.945043	-1.81029
INTRA_34	3133	-0.11684	2.46551	0.337969	-0.866455	-0.857669	2.36002											INTRA_34	3133	-1.86298	-1.82774
INTRA_35	3134	-1.10045	-1.02313	0.321137	-0.69545	2.4638	-0.763065											INTRA_35	3134	-0.777108	0.32586
INTRA_36	3135	0.151884	-1.01613	-1.09922	-0.739544	-0.865231	1.17985											INTRA_36	3135	0.92576	-1.93042
INTRA_37	3136	1.70548	-0.277772	-0.394177	1.56769	0.203621	-0.199834											INTRA_37	3136	0.814419	-1.67791
INTRA_38	3137	0.900947	-0.521478	-0.478407	1.2269	0.379198	-0.307574											INTRA_38	3137	1.07674	1.39259
INTRA_39	3138	-0.52263	-0.858787	-0.688657	0.482729	3.55696	-0.579412											INTRA_39	3138	1.69299	-1.83263
INTRA_40	3139	5.04977	-0.768893	-0.687315	0.619093	-0.522558	-0.451145											INTRA_40	3139	-2.13265	-2.0507
INTRA_41	3140	-0.953099	-1.08304	0.110504	1.65384	2.31355	-0.727311											INTRA_41	3140	-1.7879	-1.89392
INTRA_42	3141	-0.552816	0.397323	-1.1582	-0.457334	-0.758497	-0.336126											INTRA_42	3141	1.25376	-0.278656
INTRA_43	3142	-0.711988	-0.670538	-0.888587	-1.00086	-0.795572	-0.722261											INTRA_43	3142	0.27982	-0.852739
INTRA_44	3143	-0.818826	1.88043	0.623003	-0.650497	-0.441383	3.47523											INTRA_44	3143	-0.200889	-1.21798
INTRA_45	3144	-0.135305	-0.538285	0.218616	0.654669	-1.07988	-0.850251											INTRA_45	3144	0.356316	0.567233
INTRA_46	3145	0.289177	-0.53166	0.290695	-2.09641	-2.22274	-0.994497											INTRA_46	3145	-1.33308	-0.150936
INTRA_47	3146	0.0371455	-0.348722	-1.05292	-0.245745	-0.518218	-0.391738											INTRA_47	3146	0.981579	-0.429915
INTRA_48	3147	-1.28479	0.3153	-0.202172	-1.16444	-0.34741	2.57355											INTRA_48	3147	0.675642	-1.56544
INTRA_49	3148	-0.853324	-0.814314	-1.16641	0.835598	-0.415969	-0.623484											INTRA_49	3148	-0.826531	-0.0203729
INTRA_50	3149	-0.282118	-0.817495	0.499848	-1.04967	1.00366	-0.891905											INTRA_50	3149	0.747818	0.830999
NEG_1	3150	0.288494	0.169587	1.14941	0.207124	0.293152	0.113779											NEG_1	3150	1.1906	0.269657
NEG_2	3151	3.11536	0.535609	0.675903	0.483803	0.722068	0.485109											NEG_2	3151	-1.01352	-1.79827
NEG_3	3152	0.554931	2.06773	1.51031	0.0382246	0.368813	0.164639											NEG_3	3152	-0.589533	-1.77865
NEG_4	3153	1.27541	0.938245	0.585537	0.599498	2.21466	0.644512											NEG_4	3153	0.417593	-1.64446
NEG_5	3154	0.943167	0.199974	0.223345	0.759888	0.537937	0.205453											NEG_5	3154	1.01807	-0.738363
NEG_6	3155	1.21911	0.937087	0.721553	0.601214	0.868317	0.559703											NEG_6	3155	0.146917	1.21328
NEG_7	3156	0.531128	1.27682	0.243377	-0.0378627	0.42916	3.52854											NEG_7	3156	-1.85213	-0.281465
NEG_8	3157	1.16994	0.741173	0.599254	1.68134	0.839118	0.550313											NEG_8	3157	1.56254	-1.73822
NEG_9	3158	0.882622	0.419198	0.801575	0.28401	0.161769	0.25293											NEG_9	3158	-2.12975	-1.88882
NEG_10	3159	0.618553	0.608403	0.272355	0.527824	0.619407	0.411752											NEG_10	3159	-0.371654	-1.88618
NEG_11	3160	1.31749	0.739941	0.657496	1.36929	0.954548	0.521261											NEG_11	3160	0.810832	-1.88491
NEG_12	3161	0.468977	-0.445901	0.159109	1.99431	-1.04566	-0.750059											NEG_12	3161	-0.243551	-1.93473
NEG_13	3162	-0.70233	-0.0614464	-1.33557	-0.563845	-0.653435	2.03759											NEG_13	3162	0.00333787	-1.65522
NEG_14	3163	-0.319413	-1.14117	-1.62521	-0.972274	-0.795026	1.90813											NEG_14	3163	0.748369	-1.82091
NEG_15	3164	0.00689275	1.90214	0.0117237	0.990456	-0.878513	-0.897408											NEG_15	3164	0.376613	0.139855
NEG_16	3165	0.600963	0.270048	0.283581	0.14908	0.422933	2.16112											NEG_16	3165	0.344208	0.376952
NEG_17	3166	-0.221632	-0.79652	0.540216	-1.36877	-0.940076	-0.550364											NEG_17	3166	0.179517	0.612133
NEG_18	3167	-0.229193	-0.0477574	-0.977025	-1.10354	-0.539518	-0.84521											NEG_18	3167	-0.421789	0.562074
NEG_19	3168	0.381914	-0.326955	0.810366	1.31032	-0.0356171	-0.406783											NEG_19	3168	0.835739	2.11269
NEG_20	3169	-1.10281	-0.993976	0.725587	-0.882153	-0.136288	-0.841848											NEG_20	3169	-0.930136	-0.162367
NEG_21	3170	-0.330332	-0.989086	0.140782	1.21936	-0.669975	-0.61834											NEG_21	3170	-0.0683348	-0.815823
NEG_22	3171	-0.856327	-1.07372	0.4681	-0.76835	-0.003719	-0.598581											NEG_22	3171	0.278816	-1.94119
NEG_23	3172	-0.433081	-0.736317	-0.839629	-0.520392	-0.484465	-0.345346											NEG_23	3172	-0.194483	-2.37176
NEG_24	3173	0.423146	0.282302	0.0977356	-1.4904	-0.92683	-0.924659											NEG_24	3173	-0.191585	-1.86681
NEG_25	3174	0.34004	3.93331	-0.335994	1.64638	1.76432	-0.375053											NEG_25	3174	0.516007	0.249399
NEG_26	3175	-0.358905	-0.109699	-0.729449	-0.363465	2.23835	0.531019											NEG_26	3175	-0.811187	0.158413
NEG_27	3176	-0.831075	-0.257022	-0.601247	-0.405664	-0.306087	-0.616628											NEG_27	3176	0.514455	-1.87815
NEG_28	3177	-1.11769	-1.25402	-1.12418	0.683574	-0.810979	2.10713											NEG_28	3177	-0.049106	0.995659
NEG_29	3178	-0.0942999	3.48618	-0.806193	-0.644684	-0.468298	-0.372947											NEG_29	3178	-0.383933	-1.74149
NEG_30	3179	-0.871444	-0.626148	-1.03589	-0.631639	2.53387	-0.730747											NEG_30	3179	-1.07618	0.539994
NEG_31	3180	-0.826847	-0.610962	-0.679302	-0.562185	-0.322496	0.348682											NEG_31	3180	-0.496232	-1.71077
NEG_32	3181	-0.449653	-1.11563	0.25793	1.34707	-0.943213	-0.623886											NEG_32	3181	1.63678	1.46528
NEG_33	3182	-0.0352211	-0.40177	0.245573	0.936145	-0.506261	-0.842429											NEG_33	3182	-0.0236014	-1.61169
NEG_34	3183	-0.463324	0.151028	1.14517	-0.910313	0.0567971	1.4592											NEG_34	3183	0.376326	-0.938629
NEG_35	3184	-0.407019	-0.39452	-0.872619	-0.286252	-0.354071	-0.25592											NEG_35	3184	0.25284	-1.96295
NEG_36	3185	-0.82799	0.020156	1.40474	-1.2105	-0.502866	-0.581107											NEG_36	3185	0.239098	-0.836177
NEG_37	3186	-0.0638922	-0.879474	-1.08777	0.968771	-0.832483	-0.0112417											NEG_37	3186	-1.40842	-1.69152
NEG_38	3187	-0.635676	-0.430825	-0.344026	1.88338	0.0414483	-0.175953											NEG_38	3187	0.450664	-2.01442
NEG_39	3188	-0.379892	-1.05413	-1.11569	-1.70781	-0.811291	-0.794002											NEG_39	3188	-0.422586	-2.06714
NEG_40	3189	-0.928297	-0.346628	0.68712	-0.758927	-0.581279	-0.443916											NEG_40	3189	0.795445	0.16088
NEG_41	3190	-0.665943	-0.279176	0.511851	0.918364	-0.315352	1.40651											NEG_41	3190	0.92471	-1.88012
NEG_42	3191	-0.0372673	-0.359833	-1.447	-0.869231	-0.982774	-0.705192											NEG_42	3191	0.893519	2.65394
NEG_43	3192	-0.72449	-0.721491	-0.0990298	-1.18638	0.177995	-0.485306											NEG_43	3192	-1.69373	1.15317
NEG_44	3193	0.573949	-0.379555	-0.999154	-0.655063	-0.629699	-0.548592											NEG_44	3193	0.934125	-1.71461
NEG_45	3194	-0.577501	-0.389239	-0.9127	-1.42876	-0.953656	-0.775863											NEG_45	3194	-0.947432	-1.82361
NEG_46	3195	-0.618804	-0.369697	0.756119	-0.904299	-1.48621	-0.603431											NEG_46	3195	-1.85474	-1.70278
NEG_47	3196	-1.01654	2.54088	-0.925195	-0.988539	-0.8289	-0.513879											NEG_47	3196	-1.98413	-2.07007
NEG_48	3197	0.69869	0.570091	-0.340403	1.05553	0.336038	0.0623106											NEG_48	3197	-1.75961	-2.00841
NEG_49	3198	-0.475543	-0.650254	0.638912	-0.588312	-0.824247	-0.525452											NEG_49	3198	0.517691	0.295109
NEG_50	3199	-0.294194	0.422829	-0.708707	-0.573774	0.0616929	-0.312321											NEG_50	3199	-1.80286	-2.07465

### Sheet: ST2 - InvivovInvitro - Mini Lib
Cas9 sgRNA	A549_Cont_1	A549_Cont_2	A549_βMe_1	A549_βMe_2	A549_Fer-1_1	A549_Fer-1_2	A549_Tumor_1	A549_Tumor_2	HT1080_Cont_1	HT1080_Cont_2	HT1080_βMe_1	HT1080_βMe_2	HT1080_Fer-1_1	HT1080_Fer-1_2	HT1080_Tumor_1	HT1080_Tumor_2	log2FC(norm to T0)
AIFM2_sgRNA_1	0.396191	0.475415	0.472929	0.499484	0.0904112	0.457385	0.485084	-0.182042	0.138689	-0.0454206	0.455612	0.134256	0.234749	0.10389	0.107297	-0.0973201
AIFM2_sgRNA_2	-0.0392142	-0.173761	-0.159478	0.156737	-0.175815	0.344745	0.197525	-0.395278	-0.286506	-0.24435	-0.264501	-0.11556	0.160549	-0.0855897	-0.123175	-0.252455
AIFM2_sgRNA_3	-1.09327	-0.485323	-0.771347	-1.42073	-0.651887	-1.06712	-0.2207	-0.0848656	-0.671883	-0.337789	-0.378839	-0.424343	-0.132405	-0.169292	-0.313055	-0.273803
AIFM2_sgRNA_4	0.670004	0.6474	0.765671	0.531505	0.63155	0.367073	0.559007	0.369448	0.44762	0.59436	0.401809	0.440134	0.534355	0.35053	0.374155	0.408457
AIFM2_sgRNA_5	-0.444379	-0.470429	-0.387549	-0.604495	-0.0750581	-0.49996	-0.339431	-1.51532	-0.446557	-0.3861	-0.50993	-0.326468	-0.0709901	-0.076615	-0.144352	-0.0864748
AIFM2_sgRNA_6	0.402206	0.472301	0.538395	0.196776	-0.0004094	0.408968	0.720635	0.642442	-0.117291	-0.0577227	-0.298133	-0.156455	0.19057	0.120183	0.149218	0.390928
AIFM2_sgRNA_7	-0.586035	-0.790804	-0.365106	-0.1529	-0.155964	-0.225683	-0.542607	-0.600492	-0.143106	-0.372848	-0.224087	-0.151743	0.071322	0.00349603	-0.0449037	0.241881
AIFM2_sgRNA_8	-0.581407	-0.99203	-0.107178	-0.807857	-0.112685	-0.231464	0.0480605	-0.970131	-0.575087	-0.502473	-0.471423	-0.786174	-0.619873	-0.273045	-0.301891	-0.227399
AIFM2_sgRNA_9	-1.15461	-1.07599	-0.788031	-0.26112	-0.732087	-1.14297	-0.785492	-1.41906	-0.545594	-0.194727	-0.348534	-0.202654	0.223041	0.054143	0.0210972	0.0966065
AIFM2_sgRNA_10	-1.11626	0.200596	-0.192127	0.516852	-0.308922	-0.150856	0.226629	-0.777281	-0.336452	-0.541057	-0.193688	-0.172034	0.00303074	-0.146252	0.0320803	-0.241562
GCLC_sgRNA_1	-0.682035	-0.343062	-0.703688	-0.124914	-0.496523	0.0303243	-0.0694984	1.38482	-0.0626237	-0.294772	-0.239446	0.0950656	0.065857	0.303532	0.348172	0.371009
GCLC_sgRNA_2	-1.25212	-0.997985	-1.21848	-1.18696	-1.91069	-1.82242	0.472409	-0.37548	-0.335436	-0.295155	-0.568593	-0.447112	-0.198333	-0.185847	0.129028	0.249808
GCLC_sgRNA_3	-0.645849	-0.306185	-1.15165	-0.930191	-1.60634	-1.32746	-0.861803	-0.0434371	-0.0790982	-0.188606	-0.656927	-0.183729	-0.093493	-0.340394	0.173693	-0.0586135
GCLC_sgRNA_4	0.654425	0.638004	0.928367	0.84799	0.571607	0.86716	0.603862	-0.0410519	0.409164	0.329961	0.494627	0.404768	0.465501	0.518478	0.376264	0.317569
GCLC_sgRNA_5	-0.099772	0.0935664	0.417972	0.475236	-0.970871	-0.286041	0.159054	0.939681	0.0376618	0.0929936	-0.0493924	-0.129251	0.190767	0.0437539	0.022861	0.316692
GCLC_sgRNA_6	0.121439	-0.966975	-0.463472	-0.58511	-0.979714	-1.47601	0.172638	-0.312533	-0.152609	-0.28324	-0.345753	-0.173451	-0.0594087	-0.0613751	-0.047754	0.135687
GCLC_sgRNA_7	0.408295	0.597065	0.264378	0.416936	0.132041	-0.188789	0.0573791	-0.470261	0.157766	0.311325	-0.0371788	0.0912489	0.238275	0.18167	-0.0389851	0.0336933
GCLC_sgRNA_8	0.507975	0.589238	0.642262	0.472618	0.425252	0.628986	0.266376	0.277216	0.444911	0.364277	0.258907	0.40955	0.331603	0.387597	0.320238	0.327096
GCLC_sgRNA_9	0.179149	-0.206759	-0.602108	0.075915	-0.23872	-0.200206	0.66574	0.0213233	0.0036861	0.139822	-0.0937707	-0.127564	-0.0554808	0.06218	0.112573	0.0392528
GCLC_sgRNA_10	0.447059	0.147099	0.374782	0.178912	-0.0542666	-0.282272	0.0931175	-0.0056847	0.00553222	-0.0123858	-0.260109	-0.107259	0.133202	0.0271447	0.201707	0.169887
GCLM_sgRNA_1	-0.0900018	-0.111551	-0.0262791	-0.0138098	-0.0220761	0.0964173	0.164662	1.36265	-0.0945601	0.110959	-0.286734	-0.13263	0.164192	-0.0399109	-0.0008976	0.0698701
GCLM_sgRNA_2	0.344188	0.0851535	0.623397	0.880329	0.0796037	0.218233	0.356052	0.114691	0.184974	0.413616	-0.13286	0.00078453	0.0663808	0.241589	0.210029	-0.0506371
GCLM_sgRNA_3	-0.0917933	-0.201135	0.771172	-0.151892	-0.187763	-0.154369	1.56114	0.800904	-0.191988	0.0164204	-0.063215	-0.521266	-0.140536	-0.346633	-0.559224	-0.131629
GCLM_sgRNA_4	0.460661	0.057591	0.219991	0.0671727	-0.47323	-0.2206	0.117197	-0.480861	0.00092106	0.106826	-0.33739	-0.190376	0.136956	0.0307198	0.112073	-0.138707
GCLM_sgRNA_5	0.307492	-0.249863	0.0955037	0.482387	-0.132502	-0.229933	-0.666739	0.338375	-0.228173	-0.139226	-0.626551	-0.427105	0.102006	-0.143713	-0.242764	-0.0701012
GCLM_sgRNA_6	0.126837	0.122148	0.483357	0.378025	-0.0082865	0.0996118	-0.10368	0.97131	0.134755	0.269726	0.139708	-0.254104	0.33698	0.376461	0.107419	0.135124
GCLM_sgRNA_7	0.229399	0.467166	0.00414805	-0.0171602	0.635513	0.476491	0.130959	0.259287	0.135904	0.09878	0.0462009	0.150827	0.22961	0.0540007	0.247887	0.514313
GCLM_sgRNA_8	0.423157	0.41409	0.416187	0.82995	0.248803	0.0753625	0.893633	0.395634	0.133036	-0.02791	-0.158996	0.00576617	-0.0142412	0.110477	0.0866192	0.0846946
GCLM_sgRNA_9	-0.317444	0.251316	0.0462907	0.402322	0.524775	0.0691864	-0.0473261	0.110969	0.0499247	0.0407578	-0.112486	-0.225215	-0.0972886	0.0341119	0.0394826	-0.0862964
GCLM_sgRNA_10	0.308622	0.176835	0.744321	-0.0788762	0.190047	0.763615	0.00336095	-0.131183	0.0371064	0.178413	0.0762879	0.0985898	0.224346	0.0524938	0.0540322	0.146941
GPX4_sgRNA_1	-4.87253	-3.53977	-3.79568	-3.35865	0.60242	0.673755	0.331999	0.921786	-2.64341	-3.03932	-3.68189	-3.18525	-0.872622	-0.885226	-0.860976	-0.829483
GPX4_sgRNA_2	-1.08174	-0.158569	0.0634367	-0.71751	-0.199822	-0.274614	0.292821	-0.764625	-2.68401	-2.3081	-0.842476	-1.35408	-0.63613	-0.106263	-0.184151	-0.544877
GPX4_sgRNA_3	-0.326302	-0.0278955	0.0602854	0.193256	0.219162	0.68636	0.519214	0.0576267	-0.462554	-0.636565	-0.286163	-0.129648	0.473256	0.505793	0.205093	0.124498
GPX4_sgRNA_4	-0.456477	-0.595415	-0.199763	-0.0362919	0.274423	0.359011	0.138879	-0.169363	-1.09585	-1.11469	-0.579672	-0.368791	0.0203909	0.0445053	-0.163896	0.141528
GPX4_sgRNA_5	-3.66856	-2.48477	-2.87627	-2.81828	0.222029	-0.452367	0.348085	-0.571131	-1.82739	-1.75291	-1.65973	-1.46772	-0.794667	-0.309652	-0.580451	-0.847119
GPX4_sgRNA_6	-3.15327	-3.65268	-2.21827	-2.35889	0.256313	0.492586	-0.110512	-1.18309	-2.25163	-2.64145	-2.32105	-2.51802	-0.519732	-0.650802	-1.13923	-1.34754
GPX4_sgRNA_7	-2.10938	-1.40724	-1.52317	-1.83172	0.254733	0.735912	0.0532294	-1.23978	-1.61285	-1.86495	-1.76758	-1.5343	-0.301953	-0.0351832	-0.493177	-0.43258
GPX4_sgRNA_8	-5.11764	-4.66952	-3.28006	-4.02777	0.22121	-0.163238	0.319775	-1.42064	-2.97786	-3.1145	-2.05257	-3.03123	-0.866052	-0.845637	-1.56189	-1.79245
GPX4_sgRNA_9	0.21153	0.0399708	0.055454	-0.302817	-0.10567	0.227156	0.359157	-0.24197	-0.0127771	-0.0048264	0.108988	0.155987	-0.148365	0.0601988	-0.0467981	-0.137301
GPX4_sgRNA_10	-0.700383	-0.649558	-0.684849	-0.992466	-0.167188	-0.463064	-0.84085	0.0136316	-0.200403	0.0252893	-0.113182	-0.149726	0.100199	0.161555	-0.388541	-0.18645
GSR_sgRNA__1	0.344442	0.650645	0.251703	-0.319461	0.141034	0.141292	0.0593942	0.379796	0.100298	0.11253	-0.0452073	-0.101588	0.0237369	0.0367916	0.211182	0.234192
GSR_sgRNA__2	0.178931	0.266962	-0.0265426	-0.0857555	0.341103	-0.0313794	0.618061	1.05811	0.256535	0.333532	0.0295768	0.0875462	0.251022	0.309416	0.524876	0.473741
GSR_sgRNA__3	0.186234	-0.139116	-0.360055	0.0200702	-0.258796	-0.289955	1.01636	-0.0516107	0.00676206	0.0945419	-0.3544	-0.168918	0.012922	0.056924	0.386389	0.476952
GSR_sgRNA__4	0.71315	0.356965	0.0948399	-0.179584	0.316922	0.241418	0.110246	0.631131	0.200219	0.403868	-0.0807917	-0.108623	0.516781	0.300499	0.233746	0.402913
GSR_sgRNA__5	-0.0066038	-0.688635	-0.147091	-0.181442	0.0498004	-0.0199191	-0.574072	-0.456631	0.269924	0.25533	-0.155684	-0.130671	0.189047	0.0948461	0.127144	0.329695
GSR_sgRNA__6	0.210659	0.0728917	0.0888438	-0.352046	-0.324089	-0.341177	-0.429799	-0.333392	-0.0394688	0.265528	-0.222603	-0.258058	0.147966	0.144178	0.14364	0.0686463
GSR_sgRNA__7	0.0728964	0.297548	0.0647806	-0.120176	0.214424	-0.265039	0.262494	0.168767	0.166123	0.203151	-0.173429	-0.381569	0.0731336	0.163554	-0.0898253	0.278702
GSR_sgRNA__8	0.329441	0.288036	-0.20106	0.243527	0.00977963	0.0979276	0.315633	1.36539	0.241562	0.157222	0.0114149	-0.0805268	0.24699	-0.0807455	0.759352	0.540965
GSR_sgRNA__9	0.459176	0.243311	0.541683	0.47636	0.209993	0.181141	0.659316	0.10506	0.500061	0.59002	0.553141	0.637256	0.422777	0.590869	0.341754	0.303692
GSR_sgRNA__10	0.495053	0.693188	0.63082	0.498953	0.641283	0.572056	0.707769	0.458697	0.461588	0.307969	0.397764	0.133591	0.262852	0.29698	0.462085	0.43121
GSS_sgRNA_1	-0.515315	0.0683995	-0.406021	-0.317191	-0.191773	-0.769009	0.151153	-0.759722	-0.107693	-0.150035	-0.251101	-0.183829	-0.0060938	-0.161592	0.240464	0.195543
GSS_sgRNA_2	-0.067273	-0.349164	-0.180139	-0.122047	0.0772197	-0.677691	0.227429	-0.0164703	-0.0392638	0.0706218	-0.0142749	-0.14283	-0.059003	-0.0291791	0.412446	0.741962
GSS_sgRNA_3	-0.178048	-0.247773	-0.346424	-0.193117	-0.343622	-0.746401	0.167768	-0.595994	-0.217789	-0.0585061	-0.205489	-0.192783	-0.14395	-0.0924724	0.288775	0.48174
GSS_sgRNA_4	-0.0677558	-0.41625	-0.873297	-0.333023	0.232749	-0.977924	-0.584453	-0.804065	0.0668126	-0.0745952	-0.0536254	-0.107818	-0.118647	0.041814	0.36483	0.0127173
GSS_sgRNA_5	0.0411931	-0.316318	-0.62114	-0.0807759	-0.331632	-0.611694	0.506008	0.0140671	0.00584547	-0.166049	-0.0327224	-0.068079	-0.0509201	0.0101695	0.415462	0.312844
GSS_sgRNA_6	-0.128443	-0.0025301	-0.0011607	-0.255382	-0.469622	-0.514881	-0.0374642	-0.287245	0.114208	0.217415	0.0906702	0.244575	0.142088	0.305032	0.570553	0.797935
GSS_sgRNA_7	0.566895	0.665448	0.430215	0.691292	0.358961	0.0168242	-0.0245838	-0.313514	0.37168	0.3061	0.453946	0.221881	0.394378	0.293457	0.501158	0.28623
GSS_sgRNA_8	0.910773	-0.443493	1.53786	0.945277	1.02808	1.23092	-0.62299	0.441967	0.0319622	0.255424	0.324475	0.556829	0.285434	0.415576	0.473458	0.288208
GSS_sgRNA_9	0.628568	0.379204	0.149453	-0.0750733	-1.50594	-0.291387	0.121497	0.240223	-0.0306538	0.290226	-0.159513	0.130495	0.135512	0.35327	0.287322	0.458929
GSS_sgRNA_10	0.103845	-0.165002	0.10741	-0.0663577	0.0530407	-0.226989	-0.404769	0.179405	0.0497606	-0.0010501	-0.122122	0.0730115	0.0683225	-0.112879	0.350625	0.369503
SLC7A11_sgRNA_1	1.09104	0.999467	1.1324	0.931605	0.883065	0.678329	0.148933	-0.218139	-0.0053239	-0.214382	0.521443	0.432835	-0.0913182	-0.0674109	0.166507	0.159292
SLC7A11_sgRNA_2	0.299277	0.71213	0.398574	0.00559155	-0.149131	-0.0876503	-0.169834	-0.502823	-0.0890474	-0.0741181	0.574724	0.416913	-0.167866	-0.133872	0.36052	0.143715
SLC7A11_sgRNA_3	0.672092	0.629467	1.25672	0.756145	0.567459	0.809463	0.0199325	-0.293239	-0.204381	-0.21216	0.08375	0.477891	0.0782612	-0.0545155	0.257973	0.31992
SLC7A11_sgRNA_4	0.450688	0.406414	0.752994	1.10249	0.927749	0.722355	0.0577484	0.115724	0.194615	0.0978707	0.832288	0.715487	0.390492	0.144327	0.396723	0.193972
SLC7A11_sgRNA_5	0.851896	0.368262	0.998273	0.838816	0.471739	0.324523	0.062741	-0.208519	0.311819	-0.0250315	0.244557	0.546384	-0.0532702	-0.167732	0.233949	0.156492
SLC7A11_sgRNA_6	0.412431	0.686981	0.605192	0.735441	0.48144	0.705491	1.10343	1.23466	-0.0247667	0.0472058	0.101821	0.226587	0.0893797	0.0802681	0.273803	0.353716
SLC7A11_sgRNA_7	0.782563	0.758477	0.323578	0.488987	0.994773	-0.0578636	-0.606383	-0.471392	-0.298	-0.096789	0.396664	0.598293	-0.120881	0.0105276	0.0481437	0.0226093
SLC7A11_sgRNA_8	0.0902457	0.0351057	-0.0179577	0.899363	1.07723	0.352772	1.7588	0.559206	0.225381	0.243362	0.555064	0.540163	0.291778	-0.0874478	0.442029	0.28518
SLC7A11_sgRNA_9	0.885382	0.855395	0.759396	0.967616	1.18713	0.277048	0.900436	0.0596467	-0.0761436	0.15796	0.523171	0.250063	-0.109141	-0.0303918	-0.0219544	0.0451664
SLC7A11_sgRNA_10	0.401123	0.617863	0.62383	0.798673	0.32246	-0.0129319	1.08514	0.399327	-0.267169	-0.156334	0.205367	0.233619	-0.117254	-0.22571	-0.494715	-0.276253
DBR1_sgRNA_1	-2.77459	-3.55258	-2.54921	-3.65223	-5.68416	-3.1936	-2.33542	-3.09004	-5.04968	-6.43289	-5.12972	-5.30803	-5.74447	-3.9694	-5.34553	-6.39679
DBR1_sgRNA_2	-2.20617	-1.49134	-1.74377	-1.884	-1.78847	-2.70459	-2.46406	-2.3284	-3.5373	-4.07505	-2.87159	-2.78251	-3.16295	-3.68064	-4.21882	-3.77828
DBR1_sgRNA_3	-1.55542	-1.14152	-0.980009	-1.83854	-1.25122	-0.789977	-1.90821	-2.18459	-2.65586	-2.78216	-2.86745	-2.34144	-2.71856	-2.13119	-2.41311	-2.96389
DBR1_sgRNA_4	-3.18692	-4.62337	-4.41491	-3.52679	-2.59936	-5.00131	-1.94682	-2.91258	-3.58611	-3.41819	-4.03707	-3.81377	-3.37323	-3.72875	-3.75518	-3.06559
DBR1_sgRNA_5	-3.61069	-2.68001	-4.33868	-4.53378	-4.17966	-4.83265	-2.004	-2.35038	-3.30911	-3.43112	-4.18293	-4.15426	-3.39636	-3.58104	-3.75358	-4.03015
DBR1_sgRNA_6	-3.88252	-4.40136	-2.23197	-1.85878	-2.79835	-2.18174	-4.93114	-2.90796	-4.4422	-4.39536	-4.41609	-5.00548	-4.08439	-4.98185	-5.02161	-5.05349
DBR1_sgRNA_7	0.611329	0.537786	-0.276157	0.762545	-0.105848	0.636845	0.147702	0.810985	0.758826	0.51258	0.30733	0.324738	0.29893	0.36415	0.517187	0.478529
DBR1_sgRNA_8	-0.746149	-0.618392	-0.927937	-1.71621	-1.08339	-0.72582	-0.566919	0.611467	-1.85015	-2.19558	-2.23704	-1.934	-2.01909	-2.1383	-2.2169	-2.43366
DBR1_sgRNA_9	-0.0426254	-0.0074347	0.561813	0.356269	0.424565	0.814751	-0.785067	-0.991978	-0.821469	-0.597249	-0.497088	-0.845445	-0.569635	-0.687115	-0.862128	-0.492237
DBR1_sgRNA_10	-2.32782	-1.92799	-1.13259	-2.27324	-1.55443	-1.2087	-1.43194	-0.611057	-1.8916	-1.95194	-2.1418	-2.06806	-2.04831	-1.96528	-1.77487	-2.14285
EEF2_sgRNA_1	-4.84093	-4.03804	-4.32975	-4.13287	-3.2948	-3.81133	-5.83445	-2.51239	-3.49156	-3.69305	-3.646	-2.95223	-3.10067	-3.74999	-4.25612	-3.84965
EEF2_sgRNA_2	-0.161257	-0.229137	-0.440471	-0.300724	0.0583021	-0.482685	-0.0522032	2.21639	-1.93419	-2.05468	-2.01166	-1.67997	-2.01259	-1.92066	-2.46747	-2.10386
EEF2_sgRNA_3	-0.51122	-0.834967	-0.0349834	-1.21074	-0.718405	-0.881628	-0.216517	-1.5192	-2.13665	-1.81852	-2.24219	-2.19102	-1.59728	-1.7797	-1.12523	-1.37062
EEF2_sgRNA_4	-3.06064	-2.76043	-3.27385	-2.05612	-2.95356	-2.38682	-2.09993	-2.22485	-1.24243	-1.26553	-1.45913	-1.36719	-1.34162	-1.19914	-2.02112	-2.09963
EEF2_sgRNA_5	-1.94866	-3.61197	-2.40435	-3.92572	-3.7706	-3.56967	-2.14573	-2.55918	-4.18212	-3.44953	-4.84178	-2.83143	-3.42887	-3.39708	-2.93805	-3.40602
EEF2_sgRNA_6	-4.00702	-7.14831	-4.17834	-3.32662	-4.05466	-3.88827	-4.02779	-3.75857	-3.6363	-4.08122	-4.0445	-4.63815	-4.13343	-3.05866	-3.5402	-4.14719
EEF2_sgRNA_7	-1.60332	-1.8683	-1.65527	-1.21358	-1.22627	-1.53459	-1.19013	-2.63656	-1.92133	-1.7371	-1.45646	-1.34293	-1.72513	-1.6464	-1.6001	-1.75871
EEF2_sgRNA_8	-2.54817	-2.17654	-1.90058	-2.18385	-2.55507	-2.11757	-0.916408	-0.289088	-3.78597	-3.71118	-4.00092	-3.25656	-3.2191	-3.20095	-4.10001	-4.00296
EEF2_sgRNA_9	-1.45421	-1.80693	-1.6955	-1.50573	-1.68779	-1.78434	-2.01614	-2.08522	-3.34433	-2.86795	-3.28863	-3.03642	-3.14422	-3.18995	-3.7829	-3.99006
EEF2_sgRNA_10	-1.40512	-1.1911	-1.06404	-1.93577	-1.10295	-1.31804	-1.46064	-0.834583	-1.63144	-1.65163	-1.8651	-1.76087	-1.99727	-1.64261	-1.9421	-2.21686
GAPDH_sgRNA_1	-3.02357	-4.10459	-4.23023	-2.5851	-4.28061	-3.09226	-0.637295	-2.22829	-2.29101	-2.5776	-3.04294	-2.29793	-2.54541	-2.06578	-1.81208	-3.08556
GAPDH_sgRNA_2	-2.981	-5.93119	-4.16231	-3.34301	-3.86038	-5.95188	-0.980978	-2.91204	-4.14528	-4.29276	-3.52242	-3.99842	-3.41615	-3.73405	-3.69662	-4.31268
GAPDH_sgRNA_3	-3.09689	-4.5884	-5.29464	-3.91509	-3.97373	-4.15085	-3.37772	-3.49996	-6.10983	-6.07972	-5.03191	-5.23472	-7.08825	-4.80199	-3.81714	-5.28488
GAPDH_sgRNA_4	-2.2739	-2.87844	-2.91845	-3.66928	-3.83914	-2.642	-1.90486	-3.00245	-4.597	-5.22573	-5.44557	-4.6554	-4.78578	-4.98939	-4.55041	-4.48302
GAPDH_sgRNA_5	-7.87108	-5.30888	-3.32923	-3.53679	-4.30319	-3.00282	-3.9898	-3.66957	-3.79674	-4.0393	-4.34003	-4.4697	-3.63279	-5.36947	-5.35084	-3.74091
GAPDH_sgRNA_6	-0.897267	-0.212895	-0.313981	-0.0963615	-0.455444	-0.39152	-0.463579	-1.43978	-1.61415	-1.52886	-1.69072	-1.65705	-1.84891	-1.94222	-1.71906	-2.29354
GAPDH_sgRNA_7	-5.9971	-6.59519	-5.05872	-5.3174	-5.74676	-5.23138	-4.6288	-3.53802	-3.68523	-2.83054	-3.18543	-4.70653	-4.91921	-3.7591	-4.64427	-5.63891
GAPDH_sgRNA_8	-2.23234	-4.42399	-5.19033	-3.54676	-3.82395	-2.81377	-3.65263	-3.2889	-3.25031	-2.88769	-3.73506	-3.2219	-3.12847	-2.93919	-3.55265	-2.60293
GAPDH_sgRNA_9	0.0936971	0.190801	0.996362	0.332501	0.236185	0.421915	0.985852	-0.35214	-0.689612	-0.636179	-0.867407	-0.598424	-0.617247	-0.483174	-0.219056	-0.0134981
GAPDH_sgRNA_10	-3.60604	-4.4871	-5.83522	-4.07359	-5.26483	-6.43593	-4.88703	-3.86307	-4.75101	-4.81485	-5.48677	-4.10894	-4.15404	-4.58961	-4.15425	-4.53036
KIF11_sgRNA_1	-1.48721	-0.876588	-0.505009	-0.800295	-0.995248	-0.957041	-1.22004	-1.505	-1.51755	-2.40874	-2.55448	-2.3436	-2.78623	-2.32521	-2.65235	-2.18487
KIF11_sgRNA_2	-6.45708	-4.9825	-3.45235	-5.94633	-2.64201	-3.87492	-0.380437	-2.32188	-3.4963	-3.03822	-2.65128	-2.22137	-2.60521	-2.51308	-3.82561	-2.28452
KIF11_sgRNA_3	0.411909	0.823075	0.410308	1.04728	0.471991	0.70443	1.6412	-0.274592	0.376931	0.622134	0.458467	0.433555	0.530075	0.48367	0.412645	0.195159
KIF11_sgRNA_4	-2.5225	-4.07819	-1.84737	-1.04176	-2.3577	-1.72198	-2.40105	-2.07822	-3.36045	-3.51569	-2.49243	-1.80898	-3.16596	-2.8907	-4.02715	-2.68442
KIF11_sgRNA_5	-0.624758	-0.340838	-0.352223	-0.884881	0.19822	-0.497912	-0.731015	-1.19077	-1.42811	-1.63251	-1.41331	-1.5752	-1.49804	-1.40339	-1.41446	-0.812622
KIF11_sgRNA_6	-2.83114	-3.24874	-3.99703	-2.35396	-3.34244	-2.18101	-3.15235	-3.31678	-2.81831	-2.41618	-3.04451	-2.33726	-2.78754	-2.80739	-2.91742	-1.96838
KIF11_sgRNA_7	-2.34523	-1.99342	-1.34178	-2.73115	-0.054275	-2.51786	-2.07486	-2.18386	-1.47026	-2.11761	-0.551655	-0.946743	-1.82986	-1.56519	-2.5685	-3.06957
KIF11_sgRNA_8	1.16691	1.29543	0.708624	0.46013	0.72042	1.11801	1.06483	0.297082	0.587448	0.491717	0.557609	0.525727	0.458731	0.528486	0.368712	0.373246
KIF11_sgRNA_9	0.499051	-0.407574	-0.331224	0.109816	0.217202	0.149909	-0.585479	-1.32441	-0.952777	-0.992178	-0.715047	-1.08479	-1.22985	-1.18671	-1.32436	-1.31276
KIF11_sgRNA_10	-0.370303	-0.403553	-0.78053	-0.730145	-0.332921	-0.361758	-0.564578	-1.86088	-1.36418	-1.38273	-1.36376	-1.69198	-1.45013	-1.88568	-1.85974	-1.27634
PCNA_sgRNA_1	-3.2986	-2.17946	-2.12316	-3.39438	-3.34927	-2.86015	-1.51301	-2.43182	-2.18227	-3.34464	-3.68852	-2.58834	-3.91252	-2.70438	-4.7913	-2.85861
PCNA_sgRNA_2	-1.51163	-0.102082	-1.94334	-1.79074	-1.9788	-0.743328	-2.27602	-2.12872	-3.10342	-3.47135	-2.48581	-3.17296	-3.27983	-3.179	-2.0506	-2.51237
PCNA_sgRNA_3	-1.11938	-1.34803	-2.19467	-0.71839	-1.7031	-1.17101	-3.32049	-2.48258	-2.82037	-2.62379	-2.21481	-2.10871	-2.3192	-2.83468	-3.21369	-2.80284
PCNA_sgRNA_4	-1.5189	-2.20585	-1.45792	-1.8158	-2.76648	-1.87877	-0.468126	-2.16633	-3.27085	-3.01685	-3.08576	-2.64172	-3.24397	-2.65616	-3.65952	-2.63364
PCNA_sgRNA_5	-4.2548	-6.94183	-4.49226	-4.29797	-5.94458	-3.57064	-4.60191	-3.12643	-2.88836	-4.71895	-3.69265	-2.90159	-3.76122	-3.88188	-5.00546	-5.42661
PCNA_sgRNA_6	-0.0355076	-0.142735	0.407128	0.286002	0.0193502	-0.221726	0.0514975	-1.10624	-0.909092	-1.11178	-0.642628	-0.89171	-1.05091	-1.05005	-1.18112	-0.865406
PCNA_sgRNA_7	-0.360897	-1.38092	-0.510829	-0.927722	-0.743303	-1.09602	-0.643551	-2.11104	-2.45422	-2.63917	-2.03835	-2.28359	-2.69658	-2.74058	-3.26779	-3.12301
PCNA_sgRNA_8	-0.502352	-0.115248	-0.0688063	0.235566	-0.257979	0.098323	-0.448977	-0.144942	-2.32813	-2.19194	-2.18514	-2.06421	-2.09383	-2.66338	-2.71842	-2.33488
PCNA_sgRNA_9	-4.18459	-4.41103	-2.7979	-3.98157	-2.34403	-2.73965	-6.01054	-3.65084	-4.11153	-4.24561	-3.1234	-4.23459	-3.56896	-3.47415	-3.84031	-3.85741
PCNA_sgRNA_10	-5.08969	-4.16946	-3.84593	-5.30437	-5.05476	-4.05566	-4.87682	-3.20143	-3.32325	-2.81523	-3.6001	-3.01016	-3.58417	-2.54026	-4.11237	-4.71158
PLK_sgRNA_1	-4.10961	-3.1531	-3.59985	-3.17008	-2.89267	-2.78086	-4.30378	-3.0294	-2.01456	-2.16306	-2.77594	-2.27925	-1.87031	-2.28324	-2.8586	-3.65426
PLK_sgRNA_2	-2.0508	-1.50654	-2.3281	-2.08324	-0.930782	-2.15712	-2.61503	-2.85748	-1.92679	-1.50591	-1.80849	-2.08506	-2.10525	-1.54511	-1.91338	-2.62719
PLK_sgRNA_3	-0.98292	-0.835559	-1.00522	-1.50943	-1.87836	-2.67073	-1.67834	-1.92507	-1.07396	-2.12003	-2.86527	-1.44157	-1.95281	-2.39018	-2.37357	-1.68631
PLK_sgRNA_4	-1.81168	-4.11969	-3.16473	-2.04661	-1.48574	-2.52052	-3.62127	-3.05391	-2.3887	-2.38493	-1.94422	-1.48549	-3.05633	-2.05707	-2.15142	-1.74292
PLK_sgRNA_5	-0.169005	0.534105	-0.0410502	0.293081	0.634569	0.246	0.0455371	-1.0755	-0.64802	-0.320781	-0.362176	-0.486628	-0.334733	-0.423873	-0.578884	-0.89558
PLK_sgRNA_6	-4.63254	-3.3051	-3.75255	-3.22683	-4.42295	-5.81536	-4.42571	-1.45513	-1.93438	-1.67322	-2.06407	-1.95164	-1.42447	-1.15913	-2.93873	-2.60819
PLK_sgRNA_7	-2.20314	-1.88835	-1.65151	-2.62684	-2.39497	-3.85053	-2.53198	-2.64913	-1.19836	-1.09548	-1.01327	-1.03587	-1.14399	-0.820197	-1.31341	-0.862557
PLK_sgRNA_8	-0.589774	-0.661047	-0.283574	-0.191906	-0.467539	0.202683	0.153327	-1.02746	0.210016	0.478487	0.071313	0.213727	0.280291	0.467508	0.207852	0.378446
PLK_sgRNA_9	-1.2007	-1.42747	-0.849073	-0.896696	-1.55813	-1.65558	-2.85541	-2.29851	-0.095047	0.09822	-0.285361	-0.263457	-0.0777096	0.128447	0.156299	-0.0547698
PLK_sgRNA_10	-7.92104	-5.08435	-6.58615	-7.26616	-6.13413	-6.5956	-6.27904	-3.46015	-3.71028	-2.77898	-4.36367	-3.27539	-4.23491	-5.05503	-4.1973	-6.59988
POLR2B_sgRNA_1	-3.38502	-3.16693	-1.6392	-2.43401	-3.69436	-0.629374	-3.51959	-2.68227	-2.19497	-2.60009	-1.46868	-2.59089	-3.65186	-1.91881	-2.51119	-4.13763
POLR2B_sgRNA_2	-1.32923	-1.07854	-0.721445	-0.708801	-1.95312	-1.63178	-0.930246	1.28931	-2.37947	-2.2097	-2.29366	-1.99639	-2.46539	-1.91438	-2.31225	-2.26434
POLR2B_sgRNA_3	-1.90887	-1.75585	-1.47197	-2.71554	-2.05704	-2.8043	-0.394779	-2.36356	-2.50648	-2.66405	-2.29022	-2.63512	-3.03918	-3.08645	-3.21082	-2.48224
POLR2B_sgRNA_4	-2.63172	-2.47	-2.56612	-2.11439	-2.65456	-2.67717	-1.85298	-1.44373	-1.55367	-1.78855	-1.9298	-2.29691	-2.02594	-1.68002	-2.54772	-2.04076
POLR2B_sgRNA_5	-2.01515	-2.59381	-2.39783	-3.24324	-1.93771	-1.93791	-3.08685	-2.31849	-3.46232	-2.83651	-3.21598	-3.26582	-3.31755	-3.10167	-3.58006	-3.54978
POLR2B_sgRNA_6	-3.10087	-2.71551	-3.30156	-4.0665	-1.20737	-2.91868	-2.94356	-1.57942	-2.08267	-3.37323	-3.20163	-7.32297	-2.59316	-2.82025	-4.9831	-3.66243
POLR2B_sgRNA_7	0.60315	0.707973	0.270304	0.522026	0.9757	0.440348	0.46934	-0.482386	0.344302	0.594557	0.13606	0.341686	0.446558	0.37391	0.336995	0.358635
POLR2B_sgRNA_8	-2.63966	-2.93798	-1.38308	-1.87821	-1.96619	-3.34249	-1.573	-2.43607	-2.14945	-1.89256	-2.32177	-2.16779	-1.61184	-2.51472	-2.89487	-4.30441
POLR2B_sgRNA_9	0.147206	-0.604958	-0.477641	-0.71674	-1.25398	-0.0210682	-1.10805	-1.53573	-1.70707	-1.18419	-1.42348	-1.57823	-1.41623	-1.54919	-1.12892	-1.15267
POLR2B_sgRNA_10	-0.490498	-1.55015	-0.661672	0.394881	-0.533093	-0.21848	-0.824619	-1.37663	-2.09776	-2.81678	-1.77492	-2.54711	-1.95149	-2.30996	-2.04962	-1.9405
PSMB1_sgRNA_1	-1.00868	-1.49325	-1.42079	-1.10968	-2.36024	-2.08574	-1.44342	-0.727899	-3.24562	-3.93612	-2.70498	-3.84553	-3.19957	-3.03242	-3.327	-3.12245
PSMB1_sgRNA_2	-0.277358	-0.370363	0.612387	-0.463407	-0.353327	-1.37464	0.271048	0.360858	-1.15171	-2.11343	-2.12784	-2.79886	-1.79008	-1.42433	-3.34721	-3.14406
PSMB1_sgRNA_3	-1.4381	-1.39517	-1.82817	-1.13226	-1.40909	-1.97262	-2.4518	-2.55619	-2.53915	-2.01091	-2.11095	-2.60252	-2.9113	-2.26491	-1.55925	-2.15226
PSMB1_sgRNA_4	-0.417779	-0.666474	-0.544012	-0.54524	-0.940147	-0.538051	-1.26759	-1.53861	-1.84589	-1.76938	-1.39768	-1.68567	-1.9547	-1.69203	-2.38426	-1.69719
PSMB1_sgRNA_5	-3.04318	-3.19297	-2.20781	-2.38509	-2.88855	-3.27138	-3.60102	-3.23842	-1.73029	-1.06826	-1.47647	-1.95946	-1.58312	-1.49202	-2.94749	-3.15317
PSMB1_sgRNA_6	-3.28979	-4.10986	-3.35864	-4.17298	-2.61654	-5.99436	-5.3452	-3.45073	-3.71198	-4.2238	-3.28978	-3.6612	-3.51059	-4.28785	-2.81757	-4.39062
PSMB1_sgRNA_7	-1.15558	-1.19306	-1.41758	-0.818345	-0.497225	-1.10258	-1.23331	-0.90981	-2.19162	-2.60843	-2.48688	-2.72949	-2.06167	-2.21712	-3.04614	-3.05001
PSMB1_sgRNA_8	-2.66828	-2.7625	-4.02232	-2.09884	-1.70038	-2.00644	-3.61331	-2.71627	-3.1418	-3.00923	-2.78958	-3.80542	-2.61412	-3.53714	-3.50025	-3.5254
PSMB1_sgRNA_9	-1.02847	-2.19151	-0.905944	-1.92702	-2.06423	-1.28818	-2.14484	-2.18469	-3.50038	-2.50479	-2.13878	-2.29606	-3.5887	-2.33536	-2.20213	-2.33353
PSMB1_sgRNA_10	-4.26088	-2.90177	-3.4175	-3.35551	-2.66033	-2.38816	-4.73346	-3.69299	-1.43235	-2.31852	-2.8955	-2.15181	-1.91278	-2.1101	-3.45781	-3.19764
RPA3_sgRNA_1	-3.58732	-6.2086	-3.37482	-5.01139	-6.79966	-5.4553	-6.23578	-3.44723	-3.84807	-4.00054	-4.66161	-4.51921	-3.97964	-4.08555	-3.59242	-4.28778
RPA3_sgRNA_2	-4.46095	-4.92375	-3.65063	-6.22155	-4.6326	-2.74419	-5.85309	-3.34905	-5.38858	-5.16737	-1.91192	-4.13109	-5.63948	-2.89876	-5.38614	-4.34676
RPA3_sgRNA_3	-2.51715	-2.97538	-2.78877	-3.27601	-3.71817	-2.65015	-3.66506	-3.41332	-2.54364	-3.77858	-5.57786	-4.1584	-3.76501	-3.86275	-3.93948	-4.0693
RPA3_sgRNA_4	0.801753	0.539907	0.825554	0.718351	1.14044	0.580674	0.127322	0.541657	0.73527	0.447482	0.557431	0.453565	0.469047	0.421447	0.364393	0.193859
RPA3_sgRNA_5	-3.73805	-3.06406	-2.95572	-2.24741	-2.59377	-2.33312	-2.93491	-3.15242	-2.30985	-2.60687	-2.59816	-2.12211	-2.80235	-3.42756	-3.86909	-3.36604
RPA3_sgRNA_6	-0.858645	-1.4392	-1.36519	-1.26419	-1.56509	-1.44499	-1.25828	-2.04788	-2.07247	-2.15718	-1.76694	-2.41405	-2.12239	-2.5052	-2.20963	-2.3448
RPA3_sgRNA_7	-1.75998	-3.6762	-1.66304	-2.80047	-2.67502	-1.92964	-3.67199	-2.95788	-6.01197	-5.86131	-5.19516	-5.91643	-6.3659	-5.07637	-5.61843	-5.91877
RPA3_sgRNA_8	-2.30927	-1.88404	-1.68066	-2.56871	-1.75917	-1.90285	-2.66691	-2.54407	-2.38474	-3.62547	-2.59199	-3.239	-2.25252	-2.62496	-2.05597	-2.72655
RPA3_sgRNA_9	-1.02071	-0.764852	-0.401244	-0.229044	-0.263084	-0.56406	-0.9415	-0.772899	-1.86468	-1.47266	-1.42161	-1.79776	-1.62961	-1.69005	-1.23633	-1.42138
RPA3_sgRNA_10	-0.992518	-1.16855	-1.36581	-0.507952	-2.2	-1.45175	-1.16351	-1.87123	-1.99628	-1.66643	-1.64824	-1.31486	-1.7384	-1.78282	-3.06165	-3.15172
RPL3_sgRNA_1	-2.8572	-1.78732	-1.76131	-2.51502	-2.55706	-4.1753	-4.95088	-2.92771	-4.0829	-2.84398	-3.6258	-3.36139	-3.11964	-2.72023	-2.29728	-3.81296
RPL3_sgRNA_2	-4.59903	-4.09036	-3.26561	-4.12985	-1.96293	-4.52032	-2.52657	-3.38652	-5.68486	-7.64511	-4.41909	-4.05954	-5.34174	-5.55938	-5.3494	-6.24876
RPL3_sgRNA_3	-4.1751	-3.5408	-3.2565	-4.44027	-3.69068	-3.84375	-4.44557	-2.60443	-4.4705	-4.00366	-4.06319	-3.34893	-4.5673	-4.68929	-4.61135	-4.69857
RPL3_sgRNA_4	-4.42522	-2.01926	-3.02643	-2.16678	-3.99284	-3.14224	-5.71163	-2.99354	-3.19998	-2.96255	-3.01794	-2.59065	-2.96148	-2.48362	-2.72554	-2.65661
RPL3_sgRNA_5	-1.62143	-2.01226	-1.81918	-1.61208	-2.75705	-1.82961	-2.73123	-1.99253	-3.24793	-2.59124	-2.81313	-2.77131	-2.37497	-3.21246	-3.36353	-3.60984
RPL3_sgRNA_6	-3.90773	-3.66765	-3.55717	-3.62461	-3.44275	-4.76161	-6.23008	-3.05952	-2.91544	-2.93629	-3.59856	-2.44713	-2.91478	-2.93748	-4.48294	-4.77592
RPL3_sgRNA_7	-4.12062	-4.47723	-4.10517	-5.28156	-4.93073	-4.41188	-6.72714	-2.68127	-4.3821	-2.91657	-3.28262	-3.55877	-3.56812	-4.12761	-4.44455	-3.12803
RPL3_sgRNA_8	-1.64604	-2.19819	-3.80988	-3.23545	-1.22703	-3.06614	-4.31563	-2.82865	-2.94272	-2.75245	-2.37668	-3.06081	-2.96165	-2.40921	-3.20097	-3.06933
RPL3_sgRNA_9	-4.88559	-3.85538	-4.86826	-4.02467	-3.36385	-3.07251	-6.0321	-4.01343	-2.33871	-3.26333	-2.55349	-2.81955	-2.69412	-3.10673	-2.72184	-1.56805
RPL3_sgRNA_10	-1.79399	-5.11148	-1.86531	-2.73943	-3.4623	-3.48212	-4.18257	-1.71831	-2.74952	-3.77588	-2.64491	-4.11191	-3.33424	-5.38691	-4.54061	-3.44699
Intragenic_sgRNA_1	0.45777	0.253643	0.58576	0.441525	-0.0569509	0.367353	0.0826969	-0.485572	0.51233	0.296585	0.310737	0.428053	0.307187	0.302497	0.264926	-0.0524801
Intragenic_sgRNA_2	-1.37242	-0.375141	0.422737	-0.360564	-0.184421	-0.380485	-1.09497	-0.0811492	0.195188	0.180284	-0.217392	-0.0001779	-0.0618051	-0.122926	-0.0117862	-0.1229
Intragenic_sgRNA_3	0.123534	0.318815	0.239414	-0.338315	0.386096	-0.164068	-0.82228	1.08765	-0.0604558	-0.0221255	0.144811	0.0162224	-0.426606	-0.0846391	-0.35113	-0.573097
Intragenic_sgRNA_4	-0.585228	-0.272092	-0.115111	-0.51628	-0.771573	-0.374356	-0.0473466	-0.247531	0.206937	0.192594	0.411832	0.0715334	0.262304	0.204826	0.257086	0.53935
Intragenic_sgRNA_5	1.13357	0.50011	0.274904	0.520759	1.11143	0.449629	-0.267878	-0.559749	0.159384	0.496132	0.0931946	0.371329	0.0639474	0.0636877	0.227493	0.357511
Intragenic_sgRNA_6	0.225892	0.464203	0.270258	0.74749	0.866404	0.630295	0.384749	0.145941	0.365434	0.523009	0.401267	0.408317	0.379557	0.272493	0.0555716	0.160522
Intragenic_sgRNA_7	-0.315466	0.176508	-0.0786029	0.142922	0.0609937	0.549357	0.145883	0.798815	0.322006	0.117683	0.153732	0.336694	0.153728	0.227831	0.0656575	-0.142042
Intragenic_sgRNA_8	0.390688	0.783172	0.621028	0.371965	0.463115	1.18496	0.732267	1.2082	0.228397	0.130362	0.197062	0.39505	0.40005	0.334861	0.230536	-0.0651532
Intragenic_sgRNA_9	-0.386779	-0.191439	0.00344709	0.203584	-0.286135	-0.285869	0.371061	1.73349	0.245051	0.176559	0.295997	0.137117	0.322337	0.0975438	0.177452	0.24786
Intragenic_sgRNA_10	-0.622267	-0.633601	-0.107247	-0.699185	-0.175418	-0.065951	-0.519052	-0.437185	-0.053261	-0.180942	-0.238603	-0.18657	-0.412266	-0.175043	-0.203725	-0.188417
Intragenic_sgRNA_11	0.378727	-0.037537	-0.0267882	-0.0537585	0.0988839	0.462549	0.0991771	-0.410221	-0.0570681	-0.0356461	-0.19777	-0.224235	0.0807912	-0.124965	-0.0149391	0.0571095
Intragenic_sgRNA_12	-0.38631	-0.428293	-0.0813448	0.111728	-0.240703	0.133205	-0.63751	1.88027	0.18901	0.0821849	0.27214	0.208315	0.104835	0.135482	0.32415	0.182692
Intragenic_sgRNA_13	-0.625391	0.0393727	-0.443314	-0.641349	-0.0421594	-0.482873	-0.46222	0.0543153	0.149407	0.211141	0.298693	0.378635	0.270691	0.256253	0.307155	0.605732
Intragenic_sgRNA_14	0.23969	0.0876581	-0.576801	-0.431258	-0.418605	0.0143523	-0.335285	-0.0977688	0.478085	0.336141	0.268049	0.456802	0.354866	0.232632	0.543713	0.252598
Intragenic_sgRNA_15	0.466881	0.607781	0.117564	0.363057	0.693106	0.622897	0.465305	1.17622	0.324344	0.210607	0.189238	0.288829	0.0385293	0.0373648	0.312992	-0.0631005
Intragenic_sgRNA_16	-0.126654	0.239243	-0.0035316	-0.339548	0.323897	-0.273706	0.0178799	1.29924	0.223875	0.356298	0.507674	0.244106	0.364809	0.376761	0.225711	0.272044
Intragenic_sgRNA_17	-0.0076336	-0.552273	0.0205948	0.507622	-0.70568	-1.36102	-0.555387	-0.586275	-0.235175	0.389133	0.611261	-0.129865	-0.290452	-0.205432	-0.0318503	-0.575867
Intragenic_sgRNA_18	-0.243898	0.0134571	-0.222758	-0.255266	0.211777	-0.399706	0.25989	1.16749	-0.0014514	0.022099	0.091974	0.106013	0.0725239	0.0382882	0.027458	0.0164086
Intragenic_sgRNA_19	-0.349124	-0.092609	-0.175645	0.153384	-0.633778	-0.0811867	-0.175923	0.046593	0.215973	0.282076	0.429638	0.185571	0.274377	0.216445	0.329585	-0.0038603
Intragenic_sgRNA_20	0.365631	0.14221	0.155521	-0.155015	0.424691	0.527189	-0.138661	0.543863	0.0578639	0.285321	0.222009	0.318142	0.114057	0.315501	0.305109	0.211419
Intragenic_sgRNA_21	0.184428	-0.0670175	-0.19215	-0.339374	0.273058	-0.125959	0.337237	0.113781	0.255919	0.374855	0.171949	0.368225	0.254338	0.0590395	0.180692	0.0231597
Intragenic_sgRNA_22	0.179516	0.121562	-0.246405	0.316137	-0.122079	0.389782	-0.607715	-0.627459	0.157011	0.0114102	0.247714	0.190212	0.102694	0.169683	0.0521589	0.0207233
Intragenic_sgRNA_23	0.645017	0.528169	0.115425	0.555218	0.444795	0.359412	-0.109715	0.0270981	0.438429	0.408789	0.233601	0.208829	0.488096	0.340324	0.586632	0.332759
Intragenic_sgRNA_24	0.513961	0.312667	0.239191	0.146861	0.240692	0.729642	0.287016	1.69873	0.476587	0.2336	0.419563	0.240274	0.300261	0.293097	0.330216	0.488193
Intragenic_sgRNA_25	0.505899	0.623735	0.49433	-0.239604	0.225746	0.468757	1.18534	0.489576	0.451856	0.345645	0.36759	0.414429	0.38144	0.458591	0.363047	0.22917
Intragenic_sgRNA_26	0.35736	0.244222	-0.0802924	0.320291	0.0594532	0.167639	0.0226207	-0.24055	0.335821	0.400858	0.399295	0.58529	0.41918	0.429238	0.316289	0.297622
Intragenic_sgRNA_27	0.530255	0.638819	1.04958	0.629954	0.748702	0.544111	0.118263	1.02147	0.626939	0.480935	0.527468	0.461078	0.604042	0.481604	0.433708	0.162545
Intragenic_sgRNA_28	-0.186241	-0.133817	0.0606846	-0.492835	-0.440985	-0.306173	-0.0624934	-0.493128	0.320837	0.366298	0.484831	0.362178	0.321545	0.343572	0.420806	0.104238
Intragenic_sgRNA_29	0.14668	0.605501	0.452329	0.564402	0.591426	0.319576	0.331759	0.540417	0.481193	0.513964	0.613867	0.5496	0.378362	0.347794	0.366341	0.401895
Intragenic_sgRNA_30	0.614577	0.666656	0.839873	0.716952	0.403283	0.616178	0.259552	0.174383	0.427124	0.613838	0.579484	0.603016	0.549321	0.587872	0.43835	0.50718
Intragenic_sgRNA_31	-0.490647	-0.737614	-0.434279	-0.348222	-1.2945	0.136649	-0.397319	0.0607758	0.47231	0.505759	0.405114	0.463557	0.305037	0.433482	0.171067	0.282872
Intragenic_sgRNA_32	0.0862258	-0.730052	-0.868877	-0.349299	-0.560791	-0.100922	-0.43185	-0.283222	0.215564	0.141805	0.00437506	0.204699	0.00487318	0.0441624	0.294566	0.2769
Intragenic_sgRNA_33	0.686317	0.25053	0.062259	0.994158	0.605494	0.0102736	0.52073	0.144798	0.467961	0.335313	0.394387	0.375587	0.323685	0.31023	0.234335	0.171986
Intragenic_sgRNA_34	0.294051	0.543551	0.151815	-0.180807	-0.136353	0.39268	-0.0713085	1.19221	0.2268	0.342429	0.343886	0.208304	0.201496	0.325122	0.321502	-0.209234
Intragenic_sgRNA_35	0.360973	0.386015	0.15207	-0.324534	-0.424536	0.730059	-0.422368	-0.634532	0.403506	0.374866	0.267811	0.535177	0.18413	0.222982	0.252946	0.357075
Intragenic_sgRNA_36	0.19429	-0.0940685	0.195027	0.182685	0.0649907	0.0610375	0.300127	0.283301	0.195743	0.297579	0.294288	0.288219	0.375532	0.432602	0.0225495	0.312374
Intragenic_sgRNA_37	0.901508	0.710549	0.719322	0.898271	1.04085	-0.0368072	0.43337	0.289897	0.273242	0.232887	0.27225	0.196217	0.154692	0.448039	0.123979	0.11696
Intragenic_sgRNA_38	-0.0898089	-0.411989	-0.0675223	0.394165	0.392947	-0.219448	-1.5472	0.790471	0.391702	0.299519	0.195814	0.143144	0.350057	0.34161	-0.0029467	0.302545
Intragenic_sgRNA_39	0.386768	0.441971	0.890638	0.841823	0.396104	0.708807	0.413189	0.199217	0.289426	0.505288	0.265608	0.536756	0.269213	0.248759	0.483796	0.161965
Intragenic_sgRNA_40	0.429274	0.457803	0.431428	0.719331	0.553471	0.490849	0.919958	0.827184	0.387016	0.253431	0.47795	0.444713	0.442059	0.237946	0.278293	0.405154
Intragenic_sgRNA_41	0.183003	-0.497542	-0.28875	-0.73902	0.532669	-0.0449074	-1.1599	-0.354817	0.0683215	0.25322	0.101007	0.0485958	0.0923484	-0.0549241	0.147351	0.0872145
Intragenic_sgRNA_42	0.44363	0.642606	0.470416	0.593866	0.294294	0.559347	0.0673533	1.15894	0.29091	0.377424	0.324472	0.362202	0.302998	0.333293	0.243034	0.326302
Intragenic_sgRNA_43	1.00367	1.1622	0.704858	0.779474	0.732414	0.590426	1.19392	0.415702	0.563777	0.611923	0.570663	0.652446	0.519271	0.460017	0.384724	0.407854
Intragenic_sgRNA_44	-0.680902	-0.31864	-0.269732	-0.165066	-1.16136	-0.132737	0.459613	0.15925	0.20174	0.437606	0.297274	0.228058	0.220998	0.296219	0.099792	0.177422
Intragenic_sgRNA_45	1.01168	0.6801	0.870599	1.08251	1.38252	0.0485087	0.906962	1.0157	0.348227	0.240161	0.128333	0.304612	0.265839	0.162937	0.263617	0.364221
Intragenic_sgRNA_46	0.411538	0.564188	0.38672	0.714932	0.442372	0.309172	1.05564	0.833248	0.644425	0.56649	0.442914	0.412672	0.551115	0.386576	0.365531	0.347126
Intragenic_sgRNA_47	0.0858037	-0.497488	0.242975	0.130524	0.214095	-0.286349	-0.725552	-0.842798	0.375548	0.287104	0.475342	0.459546	0.352748	0.403327	0.387969	0.408073
Intragenic_sgRNA_48	0.58692	0.43271	0.587159	0.925457	0.472672	0.537298	0.691035	0.224878	0.349552	0.168833	0.372803	0.252789	0.218911	0.370826	0.106073	0.413727
Intragenic_sgRNA_49	0.400941	0.568169	-0.185932	0.140079	0.0164916	-0.180026	-0.197099	0.0941759	0.626851	0.44291	0.417836	0.44386	0.487048	0.398415	0.472763	0.25696
Intragenic_sgRNA_50	-0.707316	-0.531502	-0.65151	-0.144998	-0.209263	-0.223237	0.303872	0.519962	0.00296337	0.0340818	0.268027	0.114561	0.351356	0.336628	0.336639	0.186445
No-site_sgRNA_1	0.362237	1.13514	1.01345	0.654177	0.401606	1.09935	0.642023	1.05261	0.498993	0.616051	0.590711	0.542	0.481209	0.609569	0.500282	0.319673
No-site_sgRNA_2	0.835936	0.720622	0.893669	0.754042	1.05934	0.666319	0.512924	0.333088	0.676095	0.759563	0.7251	0.681649	0.604611	0.667356	0.604412	0.58219
No-site_sgRNA_3	0.866245	0.667195	0.748394	1.1511	0.662507	0.650206	0.813208	0.9646	0.487963	0.444753	0.783204	0.668893	0.468188	0.530796	0.656901	0.775818
No-site_sgRNA_4	0.733576	0.92629	0.713717	0.52718	0.79118	1.1687	0.773919	-0.0152243	0.712595	0.879353	0.664749	0.744847	0.622293	0.587382	0.752457	0.740562
No-site_sgRNA_5	0.808728	1.24567	0.735421	0.539202	0.520222	0.690426	0.985061	1.16722	0.509182	0.189143	0.255984	0.260477	0.223051	0.41115	0.59779	0.452671
No-site_sgRNA_6	0.61174	1.07062	0.82051	0.750546	0.633813	1.42844	0.657988	0.324862	0.691567	0.509096	0.709617	0.703394	0.438826	0.569721	0.502187	0.45461
No-site_sgRNA_7	0.984015	1.05509	0.432671	0.916311	0.330138	0.611162	0.914287	0.691189	0.635923	0.561902	0.666617	0.506072	0.542559	0.509965	0.476024	0.521747
No-site_sgRNA_8	0.381744	0.494385	0.491516	0.349844	0.63721	0.565111	0.440177	0.353468	0.411838	0.738713	0.618454	0.668835	0.586633	0.490519	0.137925	0.252571
No-site_sgRNA_9	1.11091	0.802643	0.648882	0.6012	0.879973	1.01936	1.17655	1.82395	0.343362	0.618599	0.727404	0.561938	0.34241	0.583435	0.535552	0.202123
No-site_sgRNA_10	0.723621	0.81165	0.599597	0.799301	0.66189	1.02121	0.709599	1.55201	0.73436	0.5943	0.585739	0.617105	0.607669	0.663751	0.56714	0.546075
No-site_sgRNA_11	0.353189	0.371679	0.420692	0.36686	0.618322	0.916795	0.22113	0.22725	0.645255	0.498698	0.598437	0.499172	0.481628	0.489995	0.326598	0.442672
No-site_sgRNA_12	1.45961	0.509274	0.871161	0.837242	0.776515	0.75367	1.25985	0.845742	0.596072	0.490397	0.548895	0.729896	0.479624	0.400517	0.435681	0.332673
No-site_sgRNA_13	0.847462	0.777146	0.636684	0.627152	0.726964	0.701652	0.525014	0.398365	0.627911	0.517191	0.454112	0.450257	0.321855	0.515065	0.774132	0.367894
No-site_sgRNA_14	0.962331	0.332436	0.75214	0.519562	0.355422	0.69336	0.849455	-0.014155	0.386995	0.62921	0.596871	0.533077	0.444672	0.524852	0.310305	0.33119
No-site_sgRNA_15	0.395644	0.718937	0.494971	0.55608	0.425343	0.628024	-0.087788	0.043422	0.771476	0.733205	0.516156	0.553429	0.577097	0.525564	0.521397	0.480528
No-site_sgRNA_16	0.820357	0.578361	0.788136	0.795488	0.802659	0.417786	0.0536474	1.43544	0.650998	0.655002	0.667111	0.504431	0.663748	0.621998	0.615128	0.383203
No-site_sgRNA_17	0.866912	0.813266	0.579489	0.579609	0.967709	1.08557	0.214463	0.222976	0.483274	0.564048	0.68141	0.666369	0.391075	0.481223	0.50021	0.38775
No-site_sgRNA_18	0.726189	0.658055	0.682138	0.516794	0.728566	0.569545	0.811958	0.22687	0.335487	0.361824	0.41104	0.509074	0.308174	0.139686	0.360024	0.612488
No-site_sgRNA_19	0.743201	0.758179	0.978875	0.40421	0.882343	0.754204	0.513512	0.429286	0.727159	0.559658	0.53008	0.493666	0.57133	0.566624	0.660854	0.815587
No-site_sgRNA_20	0.690942	0.654429	0.594291	0.550432	0.666579	0.882029	0.886191	0.364332	0.529437	0.585891	0.471286	0.594629	0.383022	0.565901	0.312763	0.183135
No-site_sgRNA_21	0.938281	0.603311	0.525294	0.594254	0.822169	0.993475	0.102316	0.491168	0.708064	0.654166	0.610052	0.617058	0.640296	0.614151	0.660231	0.724097
No-site_sgRNA_22	0.5919	1.13546	0.515251	0.891414	0.417896	0.502517	1.16448	0.500314	0.516596	0.375017	0.428933	0.367592	0.350821	0.568506	0.569849	0.525925
No-site_sgRNA_23	0.762205	0.871443	1.24822	0.655987	0.785403	0.662748	0.337542	0.396734	0.332276	0.466082	0.710346	0.536213	0.52238	0.490777	0.422126	0.502341
No-site_sgRNA_24	0.555425	0.359976	0.777553	0.679306	0.463648	0.896662	0.823234	0.263977	0.490879	0.479376	0.501978	0.359863	0.350417	0.348665	0.295774	0.311699
No-site_sgRNA_25	0.541907	1.01184	1.2171	0.482662	0.628997	0.567715	0.782202	-0.0954561	0.768877	0.575585	0.589746	0.6182	0.624619	0.442095	0.278694	0.297914
No-site_sgRNA_26	0.486198	0.728256	0.617015	0.597089	0.57436	0.786901	0.333795	0.606543	0.475766	0.415497	0.442497	0.500167	0.340696	0.587736	0.0912994	0.309171
No-site_sgRNA_27	0.805029	0.786005	0.797987	0.736019	0.572179	0.836221	1.04338	-0.0123929	0.386756	0.320928	0.656612	0.543184	0.369265	0.350443	0.418407	0.433815
No-site_sgRNA_28	0.844731	1.07742	0.762456	0.854838	0.800297	0.829734	0.378629	0.521864	0.446899	0.611852	0.506852	0.633071	0.512041	0.512786	0.532684	0.529323
No-site_sgRNA_29	1.03971	0.900373	0.985698	0.704824	0.803792	0.998974	0.953836	0.476868	0.653435	0.698751	0.634382	0.689637	0.566117	0.632082	0.579408	0.448038
No-site_sgRNA_30	0.824282	0.779305	0.620643	0.769403	0.771659	0.673004	1.16855	0.181095	0.537692	0.551223	0.496768	0.39017	0.433782	0.499262	0.401541	0.49336
No-site_sgRNA_31	0.923664	1.06394	0.693636	1.17786	0.81548	1.01906	0.957525	0.683862	0.540205	0.37842	0.483407	0.430327	0.484966	0.488652	0.531694	0.403625
No-site_sgRNA_32	0.628756	0.654644	0.801315	0.870772	0.450103	0.918158	0.91133	-0.0125055	0.540989	0.606979	0.479913	0.676271	0.584497	0.580027	0.51502	0.459407
No-site_sgRNA_33	1.26694	1.08954	0.493033	1.29565	0.557145	1.20661	0.251908	0.803267	0.5335	0.464496	0.358331	0.409541	0.415017	0.407061	0.504712	0.388373
No-site_sgRNA_34	0.561563	0.469096	0.111621	0.930671	0.708143	0.718135	0.288634	-0.165573	0.395216	0.273152	0.52752	0.250883	0.495755	0.506904	0.617364	0.945427
No-site_sgRNA_35	0.75335	0.830791	0.8646	0.650135	0.810432	0.576656	0.673939	0.108014	0.740299	0.613659	0.733359	0.896643	0.635844	0.60152	0.466689	0.568009
No-site_sgRNA_36	0.800122	0.955879	1.01355	0.82191	0.516207	0.693317	0.592231	0.910564	0.662443	0.529291	0.704784	0.685396	0.726441	0.670067	0.636125	0.599466
No-site_sgRNA_37	0.665633	0.322939	0.75559	1.02892	0.693311	0.499401	0.249065	0.694608	0.597586	0.582424	0.360923	0.277803	0.412201	0.531904	0.638836	0.48091
No-site_sgRNA_38	0.428612	0.296291	0.702508	0.506376	0.273377	0.939845	-0.282558	0.195736	0.872144	0.413519	0.594297	0.178733	0.139356	0.31558	0.377151	0.46252
No-site_sgRNA_39	0.996354	0.934392	0.825526	0.983977	1.33048	1.13389	0.777932	0.950586	0.653617	0.356464	0.540151	0.546653	0.606093	0.506884	0.403957	0.498193
No-site_sgRNA_40	0.667882	0.74727	1.00153	0.569377	0.609429	0.614531	0.64509	0.91458	0.453643	0.272077	0.500783	0.455412	0.493107	0.430709	0.3278	0.451073
No-site_sgRNA_41	0.68862	0.784189	0.743699	1.07964	1.28691	0.383361	0.305023	0.145905	0.313399	0.635653	0.558785	0.568528	0.451761	0.44589	0.456565	0.411713
No-site_sgRNA_42	0.955884	1.08517	0.840344	0.414132	0.513767	0.912651	0.318333	0.0745855	0.577706	0.532107	0.4229	0.435547	0.569558	0.519321	0.721231	0.757273
No-site_sgRNA_43	0.437073	0.630593	0.684673	0.644872	0.632521	0.589962	-0.0562527	0.562082	0.574413	0.524481	0.400231	0.451416	0.636751	0.43779	0.391542	0.574078
No-site_sgRNA_44	1.05599	0.660133	0.818819	1.30554	0.708726	0.364418	0.955228	0.807471	0.472274	0.588936	0.560387	0.610701	0.444628	0.503652	0.552581	0.71424
No-site_sgRNA_45	1.00591	1.05384	0.611048	0.638222	1.05897	0.692542	0.318768	0.277055	0.533774	0.599846	0.493288	0.413255	0.411854	0.393691	0.471905	0.206836
No-site_sgRNA_46	0.950515	1.19301	0.920715	0.746165	0.891494	1.00694	0.638971	0.411403	0.507231	0.558675	0.684559	0.604843	0.671562	0.456947	0.534392	0.353299
No-site_sgRNA_47	0.599584	0.411266	-0.128176	1.5403	1.56744	0.681348	1.80288	1.68567	0.91083	0.885077	1.0437	0.982613	0.835724	0.657383	-0.0553291	0.556614
No-site_sgRNA_48	0.567392	0.869792	0.986375	1.02884	0.638581	0.608291	0.745961	0.463985	0.543333	0.496234	0.611669	0.820861	0.665077	0.627754	0.501725	0.63893
No-site_sgRNA_49	0.56749	0.880669	0.985361	0.968994	0.809066	1.14496	0.830388	0.270221	0.466164	0.474187	0.438221	0.428065	0.332271	0.426151	0.540029	0.540303
No-site_sgRNA_50	0.746385	0.9218	1.14714	0.915505	0.918033	0.367237	1.05255	0.427467	0.61271	0.5641	0.628585	0.641122	0.650927	0.682307	0.298732	0.415307

### Sheet: ST3 - In vivovIn vitro - Tiling
Cas9 sgRNA	Order	Cont_Rep_1	Cont_Rep_2	BME_Rep_1	BME_Rep_2	Fer-1_Rep_1	Fer-1_Rep_2	Tumor_Rep_1	Tumor_Rep_2	Z-scores
AIFM2_1	1	-1.19771	-1.53136	-0.471781	0.721163	-1.21443	-1.32215	-2.11357	-0.0375746
AIFM2_2	3	-1.74972	-2.11555	-2.05701	-1.84242	-0.88711	-1.31938	-0.947256	-1.97721
AIFM2_3	5	0.0823727	-0.936737	-1.68099	-1.09332	-0.413323	-0.489483	-0.564588	-0.658917
AIFM2_4	5	-2.39245	-3.12242	-2.39592	-1.78959	-2.37855	-2.1507	-1.77672	-0.759067
AIFM2_5	6	-1.65918	-2.04541	-2.30823	-1.64009	0.412184	-0.688361	-0.587769	0.133904
AIFM2_6	6	-1.89266	-4.18591	-4.22117	-2.83235	-3.48024	-3.18198	-2.33043	-3.4693
AIFM2_7	8	0.267448	0.198499	-0.379127	-0.932543	0.624999	-0.538687	-0.96129	-0.142205
AIFM2_8	9	1.7728	1.59504	1.41521	0.850137	0.355818	2.47386	1.85296	1.41075
AIFM2_9	13	-3.06453	-2.51279	-3.74281	-2.91493	-1.16405	-1.71187	-2.15088	0.211056
AIFM2_10	16	-0.5104	-0.150393	-1.50674	-1.1348	-0.801392	-0.0398357	-0.161038	-0.831566
AIFM2_11	17	-1.28878	-1.42612	-1.40578	-1.03123	-1.19806	0.00613083	-1.26559	-1.11569
AIFM2_12	18	-2.80503	-2.53018	-1.04453	-1.32769	-2.02144	-1.45383	-0.259575	0.312863
AIFM2_13	18	-4.8521	-4.18283	-3.69302	-3.25961	-1.66045	-2.99867	-1.12153	-2.37753
AIFM2_14	18	-2.22904	-1.65096	-1.49045	-1.23138	0.074626	-1.18118	-0.529516	-0.894491
AIFM2_15	19	1.49212	2.0038	2.28546	1.98845	0.0367096	2.5155	1.0756	1.10896
AIFM2_16	21	1.90084	1.224	0.854496	0.825801	1.75292	1.38125	0.0675543	1.00169
AIFM2_17	22	-2.63125	-2.44603	-2.08992	-2.27285	-2.4357	-2.52811	-2.76417	-1.67607
AIFM2_18	22	-1.87081	-1.13265	-1.34625	-1.24226	-1.26588	-1.38425	-0.213129	0.348857
AIFM2_19	29	-2.57868	-0.737648	-0.239356	-1.24958	-2.18844	-0.576006	-1.61875	-0.926146
AIFM2_20	30	-0.71358	-1.77938	-0.848824	-2.04514	-1.19634	-0.630732	-0.130334	-0.0134717
AIFM2_21	31	-3.90557	-4.08751	-1.90466	-2.48979	-1.10867	-0.765455	-1.07341	-2.37559
AIFM2_22	34	-0.369415	-0.392468	0.303978	0.229278	-0.556682	-0.356747	-0.768248	-0.244753
AIFM2_23	35	0.171537	-0.718546	-0.75701	-0.771593	-0.4335	0.218671	-0.883747	1.94252
AIFM2_24	38	-1.1881	-1.10609	-0.680921	-1.28252	-3.18449	-1.90169	1.01393	1.39522
AIFM2_25	38	-2.29799	-2.17429	-2.14743	-2.78441	-0.872402	-3.08931	0.164675	-0.771203
AIFM2_26	38	-4.80573	-2.863	-3.22843	-4.71853	-1.26471	-1.55268	-0.234244	-4.07398
AIFM2_27	38	-1.85731	-1.14357	-1.91113	-3.11895	-1.31538	-2.19663	-1.40559	-1.52306
AIFM2_28	39	-0.408069	-1.40563	-0.640452	-1.07338	-0.15753	-1.64141	-1.93659	-0.375732
AIFM2_29	42	-1.67721	-1.17215	-1.03914	-0.52134	0.78748	-0.320514	-0.237817	-0.300163
AIFM2_30	47	-2.69643	-2.66092	-1.9658	-3.56176	-1.67913	-1.71207	-0.97084	-0.270961
AIFM2_31	49	-3.0179	-2.67193	-0.0736985	1.22116	-0.185575	-0.375453	1.78725	1.4421
AIFM2_32	49	-1.95769	-2.96285	-2.51141	-2.34726	-0.480968	-0.859663	-0.906677	-0.863215
AIFM2_33	50	-4.54032	-3.99895	-4.02348	-3.98254	-2.27695	-2.46033	-2.52324	-0.319898
AIFM2_34	56	-0.273197	-1.38127	-0.614983	0.0649447	-0.270907	-0.28337	-1.12878	-1.59
AIFM2_35	56	-2.8708	-2.22297	-2.15469	-1.92866	-1.07824	-1.62689	-1.23086	-2.18473
AIFM2_36	57	-2.96466	-3.92798	-1.93384	-3.09187	-2.79836	-1.23346	-1.1201	-1.42243
AIFM2_37	58	-1.94923	-2.05272	-2.08164	-2.79527	-1.13379	-0.40014	-0.824432	-0.583617
AIFM2_38	69	0.4034	0.0261497	0.00164552	-0.170077	0.627471	0.427877	-0.105063	-0.55131
AIFM2_39	73	1.35263	1.35021	1.4459	1.52275	0.854587	0.338489	-0.340494	1.0541
AIFM2_40	77	-2.12151	-2.21728	-1.23143	-2.01555	-0.582677	-1.21816	0.900335	0.0202467
AIFM2_41	78	-3.32008	-4.01876	-0.150376	-2.95947	-2.33891	-2.1619	-3.17496	-2.05691
AIFM2_42	79	-6.81283	-5.33496	-5.39318	-3.43157	-2.63218	-4.22764	-4.53378	-3.56132
AIFM2_43	79	-4.00091	-3.92194	-3.0555	-3.05994	-1.84865	-1.64426	-1.53614	-0.816407
AIFM2_44	80	-3.19238	-2.46989	-2.75105	-2.6082	-1.62022	-1.11968	0.727247	-1.33258
AIFM2_45	82	0.20784	-0.997331	-0.270691	-0.509066	-0.760528	0.852138	-0.465516	-0.735353
AIFM2_46	83	-1.64854	-1.39347	-1.55363	-0.688894	0.990605	-0.916428	0.628727	-0.772372
AIFM2_47	83	-0.199351	-0.0838787	-1.23067	-0.220083	-0.203963	0.849136	-0.298943	0.425414
AIFM2_48	89	1.13652	1.6476	1.06079	0.904006	1.12376	0.591554	-1.20267	0.0892493
AIFM2_49	90	-2.61702	-2.61269	-1.27488	-3.53182	-2.32713	-2.28791	-1.07648	-4.49538
AIFM2_50	92	0.621852	0.301078	-0.204176	-0.658906	-0.538978	0.429136	-1.53226	-2.04592
AIFM2_51	94	-2.42465	-2.95309	-2.13366	-2.10711	-0.0826221	-1.22839	-0.659372	-1.07717
AIFM2_52	95	0.834008	-0.089663	0.273726	0.649795	-0.27954	0.436188	0.245525	0.839355
AIFM2_53	96	-2.77622	-2.80531	-2.78251	-2.59194	-1.6524	-2.87056	-2.24075	-1.66357
AIFM2_54	97	-2.14858	-1.52706	-1.57864	-0.286787	-1.57864	-0.901749	-2.68381	-1.72939
AIFM2_55	101	-0.988452	-1.45941	-1.30213	-1.75998	-1.83947	-1.04446	-0.552876	0.968706
AIFM2_56	102	-4.78932	-4.73706	-4.72786	-4.40618	-1.89431	-3.17869	-3.17749	-0.793861
AIFM2_57	103	-1.27733	-1.17029	-0.982959	-0.231602	-0.200021	0.651942	-0.341662	0.716011
AIFM2_58	103	-3.39029	-3.4533	-2.50339	-3.2028	-1.03843	-2.32357	-1.13122	-1.22734
AIFM2_59	106	-0.231883	0.536756	-0.862304	0.785111	-1.71795	-0.13281	-1.16377	-0.897293
AIFM2_60	108	-0.942264	-1.95032	-1.67998	-2.09202	-0.545193	0.330616	-0.213938	-0.0963777
AIFM2_61	109	-1.79673	-1.78535	-0.606849	-1.951	-0.728984	-1.72416	-0.433712	0.322516
AIFM2_62	110	-3.04274	-3.37246	-3.08265	-2.9832	-2.7211	-2.13084	-1.82837	-1.08066
AIFM2_63	112	-3.18622	-2.61021	-2.37559	-2.75196	-2.18658	-1.87789	-1.36334	-1.24355
AIFM2_64	112	-1.64863	-1.75031	-1.28907	-2.09551	-1.50474	-0.890784	-1.34296	-2.11469
AIFM2_65	115	-0.668063	-0.82274	-1.73332	-1.11435	-0.544261	-0.380792	-1.41033	-0.496554
AIFM2_66	116	2.50454	2.23667	0.297698	1.09611	-0.191398	1.43909	1.06143	2.62234
AIFM2_67	116	-0.701468	-1.00544	-0.785069	-0.352715	-0.263111	-0.7694	-0.850729	-1.73305
AIFM2_68	116	-2.35979	-4.08604	-2.43548	-3.21833	-1.83279	-1.45231	-1.90837	-3.17553
AIFM2_69	118	-1.34724	-1.55226	-0.575134	-0.420777	-1.01988	0.907389	-0.179666	-0.256434
AIFM2_70	118	-3.29648	-3.62458	-3.30655	-3.02628	-0.655176	-1.61495	-1.79091	-1.85835
AIFM2_71	120	-0.131724	-0.89366	-0.27689	-0.9967	0.473135	0.115237	2.71534	-1.0293
AIFM2_72	125	-2.70195	-2.47521	-1.65887	-2.00936	-1.15832	-1.70872	-1.74154	1.09326
AIFM2_73	125	-0.083669	0.120179	1.01227	0.577397	-1.15059	-0.661709	-0.294016	1.24307
AIFM2_74	127	-0.747729	-1.37559	-0.892301	-0.886622	-1.46424	-0.776295	-1.32965	-0.357427
AIFM2_75	129	-4.17988	-0.574818	-1.99925	-7.27668	2.04761	-8.06178	-3.70953	-0.894809
AIFM2_76	129	0.849728	1.62949	-1.11338	-1.34908	0.208098	-0.898601	0.131705	0.0960867
AIFM2_77	132	-4.34549	-1.34661	-3.64646	-5.79956	1.09117	-5.27029	-2.34731	-0.394621
AIFM2_78	132	0.130665	0.342629	0.0574578	-0.29491	0.55908	0.703402	-0.354302	-0.467587
AIFM2_79	133	-1.36069	-1.01784	-1.44789	0.44041	-0.847121	-0.644451	0.563249	0.0942334
AIFM2_80	134	-4.29211	-3.12471	-3.90731	-3.73264	-2.31673	-0.930079	-2.00695	-1.76992
AIFM2_81	136	-2.90845	-3.08605	-2.94784	-3.02422	-1.07766	-1.72629	-1.04992	-0.6509
AIFM2_82	137	-2.08296	-2.50545	-1.84276	-2.36974	-1.69365	-1.98267	-0.236537	-1.2485
AIFM2_83	140	-1.00973	-2.04322	-2.75878	-2.94373	-1.93318	-0.932739	0.582277	-1.02
AIFM2_84	142	-1.08804	-2.33459	-2.48145	-1.4009	-0.655532	-0.967101	0.883051	-0.887881
AIFM2_85	142	-0.940911	-1.93079	-1.19519	-1.36685	0.328937	-0.265525	-1.47369	-1.11769
AIFM2_86	145	-1.49202	-0.870511	-2.00513	-1.05446	-0.657002	-0.155001	-1.27713	-0.358579
AIFM2_87	146	-2.77107	-2.67449	-1.16137	-1.95513	-0.894708	-1.49565	-1.39726	-1.45533
AIFM2_88	147	-2.96641	-3.26402	-2.70574	-2.1978	-1.34673	-1.23784	-0.205825	-0.529788
AIFM2_89	148	-3.43419	-3.01066	-2.06027	-1.82545	-1.67724	-1.98162	-2.30073	-1.32591
AIFM2_90	149	-2.02826	-1.64362	0.00813768	-0.955259	0.276825	0.00388785	1.8532	-0.0356542
AIFM2_91	150	-2.41669	-2.20652	-2.72774	-2.23566	-1.33302	-0.601345	-1.10415	-0.506402
AIFM2_92	151	-9.33199	-8.865	-8.39997	-7.72635	-7.93036	-8.2359	-6.31309	-6.87277
AIFM2_93	153	-4.03372	-3.61372	-3.31883	-4.37309	-2.03708	-3.06447	-2.43198	-3.05773
AIFM2_94	154	-5.35832	-4.49469	-4.18245	-5.23342	-3.69062	-3.41469	-0.940708	-1.54247
AIFM2_95	156	-0.599663	0.0271801	-1.31351	-0.487866	0.878128	0.892399	1.02629	0.0156705
AIFM2_96	168	-0.997016	-0.415533	-0.464502	-0.902052	0.0241614	-1.40318	1.34658	1.87874
AIFM2_97	168	-1.32699	-0.52842	-0.996048	-0.64984	-0.620541	-1.40191	-0.447625	0.227023
AIFM2_98	170	-2.12426	-1.68227	-2.04779	-0.778686	-0.840001	0.110694	-0.983811	-0.880773
AIFM2_99	176	-3.46025	-4.03365	-1.53308	-1.62506	-2.69403	-1.95148	-1.49027	-4.93516
AIFM2_100	177	-0.503861	-2.00871	-1.03538	-1.55441	-0.865244	-1.32958	-1.8823	-1.15647
AIFM2_101	178	0.827277	1.08377	0.33115	0.19625	1.29446	1.67924	0.795563	-0.0514013
AIFM2_102	178	-2.91615	-1.83959	-2.32745	-1.91642	0.0335795	-0.489441	0.619769	1.01542
AIFM2_103	180	-0.43978	-2.54829	-1.1982	-0.979754	-3.9924	-0.678483	-1.47644	0.853489
AIFM2_104	181	-1.02457	-1.17606	-1.64326	-1.30876	-1.65352	-1.83443	-1.68852	0.25525
AIFM2_105	181	0.683165	0.75046	-0.235147	0.157159	0.710733	0.254174	-1.68603	-1.16583
AIFM2_106	187	-1.83511	-2.58675	-2.09424	-1.08678	-2.38644	-1.84215	-2.15401	-2.40524
AIFM2_107	188	-4.02733	-4.17104	-3.92399	-2.89022	-2.95577	-1.24087	-2.13982	-1.39227
AIFM2_108	188	-2.98022	-2.10013	-1.3882	0.0080872	-1.47298	-0.279436	-1.68321	0.199857
AIFM2_109	188	-2.36149	-3.11518	-3.67475	-3.23143	-0.872248	-2.50399	-0.0996667	-1.27552
AIFM2_110	189	-3.76651	-4.52087	-2.78745	-2.64384	-2.54743	-2.55287	-2.0631	-2.33843
AIFM2_111	189	0.920148	1.30884	0.908515	-0.246224	1.00365	1.35975	-1.41625	0.643676
AIFM2_112	191	-2.95438	-4.45037	-4.09244	-1.00995	-4.32444	-1.3147	-1.26965	-0.626064
AIFM2_113	192	-1.76512	-1.50036	-2.01612	-2.04251	-0.0743314	-0.418116	-1.17246	-0.909875
AIFM2_114	197	-0.885664	-0.880994	-2.11883	-0.183195	0.350398	0.81379	-0.830458	-0.689425
AIFM2_115	198	-4.30662	-3.38577	-1.87276	-3.05504	-1.61581	-2.51408	-1.88724	-1.07387
AIFM2_116	198	-2.47598	-3.26126	-3.50627	-3.25072	-1.26491	-2.29792	-1.5102	-1.85367
AIFM2_117	199	-3.78411	-2.6366	-3.02948	-3.43612	-2.06097	-1.85299	-2.49784	-1.81346
AIFM2_118	199	0.290031	-0.173208	-1.0762	-0.32211	-1.076	0.939467	-1.11204	-2.18087
AIFM2_119	200	-1.83121	-1.2221	-0.444254	0.229277	-0.474147	-1.2997	-1.55554	0.0698736
AIFM2_120	207	-2.37742	-3.24237	-3.00639	-2.93286	-1.05731	0.387776	-0.432076	0.111602
AIFM2_121	207	-3.43165	-2.00986	-2.50437	-2.5445	-1.99881	-1.34605	-1.02401	-0.579437
AIFM2_122	211	0.465134	0.571276	1.06289	0.587264	1.62506	1.23697	1.853	0.932317
AIFM2_123	212	-3.12307	-4.80579	-4.68973	-4.09877	-4.0777	-2.50636	-2.29178	-2.88126
AIFM2_124	218	-2.16173	-1.84177	-2.11405	-1.06214	-0.33195	-0.0670094	-1.69629	0.179436
AIFM2_125	227	-0.703637	-0.0329579	-0.829267	-0.755127	0.502586	-0.631851	-0.661302	-2.2406
AIFM2_126	230	-0.666553	-0.418772	-1.23616	-0.660695	-0.200692	-0.912189	-1.33798	-1.34683
AIFM2_127	232	-5.94891	-3.51197	-1.57025	-3.65569	-1.7592	-1.98341	-1.09686	-1.50139
AIFM2_128	233	-11.9022	-10.4442	-9.15598	-9.9796	-9.30069	-10.035	-2.52344	-8.0175
AIFM2_129	237	-4.24438	-1.74613	-4.15143	-2.45421	-3.09427	-1.46995	-3.69951	-5.32685
AIFM2_130	237	-1.7472	-2.57477	-1.63579	-2.50672	-0.814267	-1.62479	-2.20383	-3.21177
AIFM2_131	238	-4.88102	-2.49163	-5.61269	-4.05541	-2.98624	-1.64588	-3.89865	-4.13978
AIFM2_132	240	-3.56343	-2.67117	-2.3211	-2.69625	-2.07049	-1.49594	-0.2366	0.321553
AIFM2_133	243	-7.83383	-6.83862	-6.20816	-7.43319	-5.66982	-3.55937	-4.52962	0.0802512
AIFM2_134	245	-5.47418	-3.90591	-4.54223	-5.19034	-4.04261	-4.21761	-0.911709	-2.95485
AIFM2_135	252	-0.187225	0.0712597	0.185132	-0.0577869	-0.461032	-0.130939	0.399114	-0.120313
AIFM2_136	253	0.90407	0.533294	0.230433	0.21158	0.279361	0.00932677	0.523921	-0.0589136
AIFM2_137	255	0.0179991	-0.433863	-0.657163	-0.486704	-0.901972	-0.260727	-1.32224	0.00861443
AIFM2_138	256	-0.407692	-1.21736	-1.80387	-1.21994	0.00125474	-0.194865	0.682158	0.962062
AIFM2_139	263	-2.27069	-0.0779272	-1.68149	2.27803	-2.05893	-0.617139	-3.28433	-1.81398
AIFM2_140	263	-0.430551	-1.54827	-1.18525	-2.25049	-1.00007	-0.908709	-0.406992	-1.29795
AIFM2_141	272	-1.84727	-1.78795	-2.06471	-1.95066	0.276811	-1.6501	-1.25163	-1.49974
AIFM2_142	273	-4.01397	-2.51783	-3.39363	-3.06705	-1.6898	-2.13768	-2.07392	-1.67549
AIFM2_143	274	-3.46546	-4.33814	-3.08305	-3.3997	-2.4702	-3.60691	-1.0643	-2.36022
AIFM2_144	274	-3.78358	-3.40014	-4.46538	-3.28212	-1.78788	-2.43998	-2.61872	-1.65528
AIFM2_145	275	-0.614776	-0.437462	-2.09951	-0.281515	-1.48676	0.581328	-0.45266	0.250465
AIFM2_146	275	-4.13359	-4.2094	-2.89477	-3.96452	-2.57538	-2.73179	-1.2152	-2.07747
AIFM2_147	279	-1.60214	-0.913976	-1.26438	-1.98273	-1.2853	-1.09521	-1.98146	-0.594714
AIFM2_148	283	-3.02166	-2.32943	-2.11005	-1.14176	-1.27542	-1.82089	-0.118463	-1.78407
AIFM2_149	284	-3.01625	-5.04672	-3.56863	-4.19941	-0.631622	-1.6368	-1.87332	-0.220756
AIFM2_150	289	-0.557494	-0.623519	-2.04104	-2.98255	-0.452907	0.0394611	2.0619	-0.815328
AIFM2_151	289	-5.48756	-3.35656	-4.75282	-2.92417	-2.36569	-2.72725	-1.44295	-1.09254
AIFM2_152	293	-1.95913	-1.5179	-1.77236	-1.15237	-0.887339	-1.7258	-2.23456	-1.89741
AIFM2_153	294	1.80678	2.18681	1.14388	1.20067	0.320679	2.06951	0.370332	1.53367
AIFM2_154	294	-0.285416	0.0381706	-1.02905	-1.29204	0.035274	-0.652016	1.30761	-0.705173
AIFM2_155	297	0.0514391	0.600759	0.376	0.166889	-0.146321	-0.688397	-1.14725	-1.71642
AIFM2_156	298	0.601288	0.74824	0.0732217	-0.0417015	-0.292565	-0.227229	-1.05878	-0.280589
AIFM2_157	300	-2.59772	-2.16146	-3.15044	-3.37719	-1.60094	-1.13042	-1.82584	-1.79185
AIFM2_158	302	-2.80298	-2.90796	-1.15009	-2.52496	-2.30908	-2.2163	-1.39497	-0.575017
AIFM2_159	303	-2.94431	-2.2275	-2.1085	-2.56622	-2.22082	-2.10521	-1.8645	-1.51011
AIFM2_160	304	-2.54649	-1.29488	-0.932725	-0.92374	0.111691	-1.02952	-2.10187	-1.74276
AIFM2_161	305	-4.14349	-3.6778	-2.39935	-2.49803	-0.925592	-0.516034	-0.232153	-1.00837
AIFM2_162	307	-2.3836	-3.62326	-2.44567	-1.96587	-1.51721	-1.33094	-0.0854259	-0.790337
AIFM2_163	309	-2.4014	-2.48186	-0.315806	-1.48126	-0.27769	-0.595814	0.682825	1.52323
AIFM2_164	315	-1.23099	-0.625698	-2.4891	-1.91477	-1.23596	-1.37024	-0.478309	-0.693623
AIFM2_165	318	-2.91432	-2.28306	-2.30907	-2.18617	-0.320563	-1.26203	-1.31127	-1.27957
AIFM2_166	319	0.11423	0.547856	-0.716997	-0.963314	-1.02208	-0.593569	-0.348191	0.184959
AIFM2_167	321	-0.0637531	-1.10329	-0.649782	-0.265589	-0.959368	-0.3147	-0.820011	-0.739288
AIFM2_168	322	0.566349	-0.547626	0.382171	-1.09565	0.0551907	0.130542	-0.341658	-0.134136
AIFM2_169	322	0.182829	-1.28256	-0.764156	-0.387119	-0.448992	-1.23259	-0.362719	-1.66626
AIFM2_170	323	4.10598	3.80987	4.61652	2.76549	1.16766	4.635	1.44814	1.76885
AIFM2_171	331	-3.65044	-2.5282	-3.09419	-1.69425	-2.37048	-2.22442	-1.09574	-1.31798
AIFM2_172	331	-2.80247	-3.73319	-3.27038	-1.99781	-1.56285	-2.09558	-1.81966	-2.41863
AIFM2_173	332	-2.09816	-3.75601	-1.40237	-3.56741	-2.72011	-1.9858	-3.33498	0.729945
AIFM2_174	332	-6.40738	-5.10827	-4.86476	-5.47138	-1.38887	-3.20718	-2.58518	-1.50804
AIFM2_175	332	-3.00078	-3.02554	-3.68751	-2.84168	-2.45345	-1.74462	-1.60417	-1.35659
AIFM2_176	333	-3.13622	-3.09455	-1.08569	-2.72448	-2.08661	-1.45561	-3.14022	-1.77577
AIFM2_177	336	-1.5411	-3.23162	-2.86418	-2.92207	-0.315101	-0.622052	0.786722	0.0148614
AIFM2_178	337	-4.068	-5.24415	-4.71998	-3.79135	-3.00308	-3.19747	-0.585284	-1.87377
AIFM2_179	338	-2.53683	-2.28805	-3.26845	-2.12725	-2.21143	-2.68937	-1.54401	-2.62534
AIFM2_180	342	-5.1707	-4.68179	-3.86015	-3.76019	-2.45327	-3.22075	1.30172	-0.718168
AIFM2_181	342	-0.878671	-0.23986	-0.604124	-0.65572	-0.368238	-0.10526	-0.452822	-1.25944
AIFM2_182	345	-1.22534	-0.0051111	-0.5142	-0.430574	-1.15905	-0.714157	-0.115971	-0.536846
AIFM2_183	346	-3.18069	-2.66515	-2.04808	-1.85252	-0.880827	-2.12832	0.617367	-2.39733
AIFM2_184	347	-3.03362	-2.71204	-3.06928	-3.20375	-1.46534	-1.92655	-1.56344	-1.22224
AIFM2_185	349	-3.36632	-2.2347	-2.35842	-2.95674	-1.84222	-2.24879	-2.14086	-1.66367
AIFM2_186	350	-3.64073	-2.06607	-4.33896	-3.07601	-0.784201	-1.64994	-0.41064	-2.43498
AIFM2_187	351	-3.20562	-3.08458	-3.43812	-3.8456	-2.30037	-1.6508	-1.52579	-0.961596
AIFM2_188	356	-4.08222	-2.23737	-1.96113	-1.32548	0.25451	-1.87193	-3.37141	-3.62755
AIFM2_189	356	-3.7263	-1.7745	-1.35056	-1.15828	-1.51195	-2.00388	-2.66808	-1.72175
AIFM2_190	356	-1.23426	-0.295706	-1.09361	-0.748978	-0.809983	-0.643819	-0.777297	-1.24353
AIFM2_191	368	-2.52833	-0.629829	-4.18038	-0.795071	-0.589912	-0.772694	-0.470328	-1.73513
AIFM2_192	369	-2.3764	-2.33683	-1.84439	-2.05187	-1.27818	-1.89254	-2.62517	-0.39889
AIFM2_193	374	-2.38964	-2.40173	-1.87826	-3.92274	-2.56234	-2.73055	-1.01686	1.44211
AIFM2_194	374	-1.71396	-1.69033	-1.17979	-2.04439	-1.82775	-0.878531	-2.13409	-1.1109
AIFM2_195	375	0.0637216	0.405601	-0.542564	-1.50124	-0.0749058	0.969446	0.294144	-1.493
GCLC_1	376	-3.66774	-2.95932	-2.5927	-2.8508	-2.66535	-3.61952	-2.50221	-2.78189
GCLC_2	377	-6.36489	-4.06071	-5.19403	-5.13278	-4.72109	-5.78799	-1.61448	-1.17609
GCLC_3	380	-0.941652	-1.67221	-0.855545	-0.650793	-1.45253	-1.81083	-1.02203	-0.173734
GCLC_4	381	-1.14154	-2.36482	-2.75082	-3.87305	-5.37247	-2.96293	0.177337	0.911148
GCLC_5	382	-2.4507	-2.69662	-2.86715	-3.06083	-2.31749	-2.22573	-1.72487	-0.800929
GCLC_6	383	-2.03067	-0.541291	-1.86036	-1.75768	-2.14209	-1.46286	1.62389	-2.01439
GCLC_7	386	-1.91128	-2.90397	-4.37565	-3.46137	-2.48148	-1.83462	-1.16131	-0.51907
GCLC_8	386	-0.114526	0.231502	0.0559135	0.518155	0.369985	-1.4698	0.571207	0.393168
GCLC_9	386	-3.52366	-3.11319	-2.30916	-3.18814	-1.93337	-2.88073	-1.6799	-1.56034
GCLC_10	387	-4.10617	-3.08306	-4.06804	-4.20835	-2.50229	-3.34267	-1.87269	-1.27915
GCLC_11	392	-3.51343	-2.32166	-2.98219	-2.66548	-3.05449	-1.89335	-2.09487	-0.867181
GCLC_12	395	-3.00427	-2.661	-1.84348	-1.49473	-1.4174	-3.06412	-1.92484	-1.89707
GCLC_13	396	-1.98853	-1.86121	-2.1815	-1.7866	-2.14716	-0.730518	-1.77852	0.0737779
GCLC_14	397	-4.10046	-3.14341	-3.75959	-4.13107	-4.66516	-2.78836	0.289034	-1.76842
GCLC_15	398	-3.98553	-3.65789	-3.57022	-4.24995	-3.49172	-3.48901	-1.65	-0.631635
GCLC_16	398	-2.74651	-2.62442	-5.03478	-4.0903	-2.17119	-1.72976	-0.707302	-0.706673
GCLC_17	400	-1.20179	-0.659221	-1.62579	-1.2469	0.0942511	-1.34992	-0.596292	-0.871886
GCLC_18	400	2.19359	3.21145	1.90621	3.01626	0.586875	2.71993	1.64566	2.22784
GCLC_19	405	-4.42249	-3.07325	-3.97839	-4.36508	-4.02525	-2.87386	-1.43895	-0.985329
GCLC_20	406	-4.8998	-5.15626	-5.54658	-6.16488	-3.74375	-2.72436	-1.28237	0.0312307
GCLC_21	408	-3.57154	-3.71639	-3.14871	-3.60533	-4.04299	-3.79437	-1.21731	-1.07883
GCLC_22	412	-1.96024	-1.35394	-2.24732	-2.61149	-1.81469	-0.823118	-2.04088	-1.35304
GCLC_23	412	-2.12735	-2.38135	-3.33697	-3.8646	-1.56953	-2.82395	-1.57548	-1.10022
GCLC_24	413	-1.30623	-0.768209	-2.41447	-2.24145	-2.00219	-1.53028	-2.20478	-0.0945392
GCLC_25	414	-2.53231	-4.70591	-2.71825	-3.55546	-2.31399	-1.32783	-0.968129	-0.439882
GCLC_26	416	-3.10302	-1.07537	-2.38704	-2.75233	-2.22825	-2.61572	-0.934764	0.0226406
GCLC_27	417	-1.96617	-2.23733	-1.80166	-1.6375	-1.80579	-2.34385	-0.516425	0.23222
GCLC_28	421	-3.59927	-4.39035	-5.87827	-5.066	-3.64269	-3.84951	-1.82461	-1.46911
GCLC_29	421	-4.98089	-5.08174	-6.59691	-5.56475	-3.51216	-6.32657	-3.46333	-2.70336
GCLC_30	422	0.075098	-0.259031	-1.58615	-0.749588	-3.01938	-1.27162	-0.224588	0.584296
GCLC_31	424	-3.94117	-3.23007	-3.62316	-3.51801	-3.45722	-3.48388	-0.879724	-1.24532
GCLC_32	429	-5.14568	-4.9325	-4.20899	-4.95712	-4.74852	-5.43187	-3.11139	-2.94167
GCLC_33	440	-0.617435	-2.30697	-3.83174	-2.96087	-1.43625	-2.74218	2.43745	-0.216654
GCLC_34	441	0.306309	0.013493	-0.235275	-0.485086	0.248255	0.261178	0.295457	-1.51641
GCLC_35	445	-0.790795	-0.672639	-0.185111	-0.824369	0.479729	-0.125336	-0.704108	0.0120832
GCLC_36	445	-3.2565	-2.55429	-3.06028	-2.50103	-1.04312	-3.0433	-2.04098	-1.47351
GCLC_37	445	-0.440924	-0.723865	-1.37273	-0.526829	-0.825116	-0.373865	-0.724017	-0.570997
GCLC_38	446	0.00764769	-2.42708	-2.31539	-2.12895	-1.49837	-0.627412	-2.06922	-1.93842
GCLC_39	455	1.79636	1.91931	1.01371	-0.114177	1.1344	1.30187	-0.530132	0.834149
GCLC_40	456	-2.17793	-0.918483	-1.50635	-1.50834	0.144561	-2.51654	-0.607136	-0.253287
GCLC_41	456	0.0730769	0.467104	-0.162842	0.446275	0.043146	-0.639466	-0.538068	0.119161
GCLC_42	456	-1.52693	-1.6034	-1.03004	-1.13776	-1.5237	-1.07298	0.15274	0.104723
GCLC_43	458	1.06696	0.272504	-0.853257	-0.130781	0.137174	-0.542125	-0.465935	-1.49057
GCLC_44	464	-2.78242	-1.7916	-3.41584	-3.06391	-2.77454	-2.1422	-0.699119	-0.793901
GCLC_45	464	-2.29127	-0.671165	-2.08367	-1.61493	-1.79435	-0.762335	-0.933355	2.6335
GCLC_46	466	-3.32672	-2.97967	-2.67801	-2.52343	-3.68986	-3.52322	-0.172182	-3.02348
GCLC_47	467	-1.90144	-1.93995	-3.72439	-3.15131	-3.46775	-1.95698	0.0498413	-0.792814
GCLC_48	467	-2.50549	-2.70916	-3.17157	-3.10874	-2.86093	-3.69686	-0.517231	-1.59676
GCLC_49	468	-0.634248	0.246168	-1.71359	-0.728712	0.0805786	0.425986	-1.87551	-1.52905
GCLC_50	469	-0.339117	1.00539	-0.215322	-2.42562	1.4711	-0.427165	-1.25412	0.25887
GCLC_51	472	-2.96778	-2.8581	-3.80664	-3.97885	-2.6732	-4.52621	-0.301378	0.306825
GCLC_52	472	-3.55437	-2.07409	-1.82633	-2.62842	-2.72244	-2.90871	-2.12208	-1.2639
GCLC_53	472	-3.10893	-3.30761	-4.33776	-4.27556	-4.18169	-3.03785	-1.00525	0.140055
GCLC_54	478	-3.06108	-1.13996	-2.74577	-2.02609	-2.25506	-1.61998	-0.945359	-0.972022
GCLC_55	478	-1.5086	-0.257766	-1.755	-1.00772	0.379762	0.0541808	-1.41779	-0.721547
GCLC_56	481	-4.529	-3.57469	-2.82564	-3.38427	-3.79966	-3.0687	-3.00221	-0.143899
GCLC_57	483	-0.140959	-0.855928	-2.48474	-2.57395	-0.577809	-1.05949	-1.20746	0.0692899
GCLC_58	485	-4.00608	-3.67195	-3.75979	-5.0608	-2.61189	-3.05542	-1.02099	-1.07455
GCLC_59	486	-2.66333	-5.10775	-7.39478	-5.75793	-4.61839	-1.23573	-2.12172	-6.30836
GCLC_60	486	-5.39927	-4.48838	-5.31842	-4.78632	-6.19695	-3.36358	-1.33577	0.227244
GCLC_61	486	-3.53853	-3.50306	-4.21691	-3.61141	-3.37315	-1.93667	-1.25034	-1.46377
GCLC_62	492	-2.55142	-3.57139	-2.32596	-2.29507	-1.23839	-2.05237	-0.0724864	-1.21355
GCLC_63	495	-0.81944	-3.29393	-4.14982	-4.05449	-1.56828	-1.68993	-2.23043	-1.89124
GCLC_64	502	-4.39364	-3.70657	-4.22143	-4.42395	-4.17067	-5.36003	-0.633728	-1.88209
GCLC_65	503	-1.86414	-1.24349	-2.37	-2.01608	-0.975938	-1.43931	-0.0159524	0.421118
GCLC_66	504	-3.16176	-4.1296	-3.95585	-3.23007	-2.54189	-3.00357	2.11569	-0.0358987
GCLC_67	505	-1.98427	-1.57712	-2.83703	-1.41862	-1.62179	-1.3749	-0.998298	-0.361794
GCLC_68	513	1.33532	-1.14659	-1.66876	-1.46346	0.922977	1.24256	0.414593	0.633595
GCLC_69	523	-1.96309	-1.81522	-1.7918	-2.7925	-2.48383	-2.32816	-2.59586	-2.91806
GCLC_70	525	0.346864	0.0383043	1.19516	0.10943	1.05256	0.271097	-0.786216	-0.921072
GCLC_71	528	-1.47069	-1.01262	-0.428379	-0.0170645	-0.845194	-1.23571	-1.56008	-0.718249
GCLC_72	528	-2.57287	-2.458	-3.67062	-3.11878	-2.34077	-2.14505	0.241964	-0.381614
GCLC_73	530	-3.71385	-2.87581	-4.40522	-3.72765	-2.55774	-3.74349	-1.06336	-1.92169
GCLC_74	533	-2.82028	-2.47871	-4.37451	-2.4548	-3.7616	-3.1821	-1.89767	-2.52446
GCLC_75	535	-1.85693	-1.93809	-1.46615	-1.36127	-1.59155	-1.49395	0.132492	-0.460885
GCLC_76	535	-3.89753	-2.46142	-3.89466	-2.47712	-2.96065	-2.29352	-0.575051	0.501498
GCLC_77	539	-0.409563	-0.605103	-2.37546	-1.64139	-0.76489	-0.833016	-0.847916	-1.30037
GCLC_78	539	-3.25765	-2.75018	-4.39353	-2.61533	-3.0698	-2.09374	-1.53733	-0.929447
GCLC_79	539	-1.85016	-3.06076	-3.51449	-3.88955	-2.43382	-2.22443	-1.99833	-0.710929
GCLC_80	541	-1.70724	-1.78102	-2.45557	-2.33973	-1.50122	-1.21268	-1.11882	-0.787614
GCLC_81	541	2.12926	1.63254	1.15923	1.85949	1.55051	2.18737	0.64604	0.666191
GCLC_82	541	1.12222	-0.466481	1.96631	0.153374	1.23127	1.10526	0.506023	2.32794
GCLC_83	542	-4.52431	-2.29299	-4.68816	-3.08587	-2.16577	-3.19723	2.29279	0.76044
GCLC_84	547	-1.0686	-1.13223	-3.12161	-1.31614	-1.11914	-2.40853	-2.155	-1.61947
GCLC_85	549	-4.72263	-3.09762	-2.42717	-4.48551	-3.89552	-2.17133	-3.44999	-2.22534
GCLC_86	550	-1.73334	-2.44281	-2.18717	-1.68909	-2.20008	-2.23313	-1.33434	0.245375
GCLC_87	553	-0.53109	-0.367731	-0.379227	-0.275832	-0.505673	0.0173033	-0.408401	1.0644
GCLC_88	561	-3.98991	-6.22299	-5.00853	-5.40542	-5.75984	-4.68744	-0.197815	-2.73273
GCLC_89	561	-4.53865	-4.13315	-4.5359	-4.29721	-2.88466	-4.70232	-0.793431	-1.09585
GCLC_90	561	-0.557629	-1.12423	-1.31828	-0.635846	-1.29568	-0.728918	-0.565514	-0.0797614
GCLC_91	565	1.40606	0.964934	-1.03609	-0.803377	0.829199	1.16757	0.980734	-0.674696
GCLC_92	570	-3.21578	-3.55065	-3.46386	-3.13675	-3.20859	-3.87237	-1.07968	-1.57327
GCLC_93	572	-4.9022	-3.80766	-5.04575	-4.3455	-4.38974	-2.98572	-0.379651	-0.841572
GCLC_94	574	-1.24446	-1.38644	-3.18269	-1.49756	-1.55278	-1.01482	0.15118	0.598575
GCLC_95	591	-0.808911	-1.0218	-1.12815	-1.91538	-1.10199	-0.970602	-2.02662	-1.52519
GCLC_96	593	2.97577	2.8767	2.08465	1.68958	2.25021	2.588	1.16699	0.815032
GCLC_97	597	-3.83598	-2.5085	-1.93267	-2.74565	-3.3422	-1.59156	-0.85712	-2.19249
GCLC_98	603	-0.975607	-0.475306	-0.414042	0.0946267	-0.884257	-0.0807315	-2.08415	1.01496
GCLC_99	603	-2.16466	-2.45085	-2.43594	-2.12065	-2.57373	-2.86008	-3.18045	-2.93624
GCLC_100	607	-3.52663	-3.26639	-2.93499	-4.28284	-2.76497	-2.69127	-2.42972	-0.979314
GCLC_101	610	-6.2687	-2.27531	-7.8346	-5.46077	-3.85482	-3.5582	-2.206	-3.23267
GCLC_102	612	-2.19085	-2.75721	-3.12932	-2.70659	-1.86545	-1.68198	-0.688617	0.618502
GCLC_103	615	-2.77879	-1.9325	-4.46528	-4.45506	-2.10393	-1.64083	-1.01881	-3.09703
GCLC_104	616	-3.51923	-4.06206	-3.91567	-3.30633	-3.23492	-3.00913	-1.46568	0.216445
GCLC_105	617	-3.96286	-2.75885	-1.71725	-3.07251	-3.52873	-2.55353	-1.10152	0.890171
GCLC_106	618	-0.99166	-1.36335	-2.23179	-2.54169	-1.81278	-2.28683	-0.0296683	0.010036
GCLC_107	619	-2.72367	-2.92229	-3.33314	-4.25013	-2.38846	-3.61169	-2.05407	-2.54732
GCLC_108	620	-0.971361	-2.6106	-1.25193	-2.36774	-3.10655	-1.2077	-0.365147	-0.836326
GCLC_109	625	-3.97466	-3.784	-4.82062	-3.34556	-2.81634	-3.40924	-1.19574	-0.157614
GCLC_110	632	-1.34423	-1.44773	-1.41182	-1.2683	-1.79116	-2.01268	-1.87242	1.1116
GCLC_111	633	-3.77693	-4.32548	-4.52531	-4.15915	-1.9793	-4.07862	-0.971869	-2.02396
GCLC_112	635	-4.73974	-4.91877	-4.78853	-5.17975	-4.03637	-3.61681	-1.55883	0.00074697
GCLC_113	639	-0.0158983	-0.84063	-1.0394	-1.69533	0.48436	-0.596587	-0.672358	0.74648
GCLC_114	642	-2.1656	-2.46477	-0.925026	-1.25223	-1.53967	-1.40953	0.0562881	-0.254779
GCLC_115	643	-4.57794	-2.77772	-3.15233	-3.35914	-2.72881	-3.50524	-3.79428	-1.76245
GCLC_116	651	-1.37878	-1.23903	-3.43636	0.235576	0.106185	-2.41776	0.633849	0.831427
GCLC_117	661	-0.0237452	-0.49069	-0.200473	-0.236719	-0.124249	-0.17051	-0.666881	-0.136178
GCLC_118	661	0.934619	0.0338364	-0.385147	0.373484	0.168859	0.45629	0.0119539	-0.456458
GCLC_119	664	-0.201273	0.0716327	-2.69769	-1.70355	-0.511604	-1.73178	3.84682	-1.50368
GCLC_120	671	0.254189	-0.067729	-0.0765219	-0.871474	-0.0285978	0.221648	-0.592309	-0.326381
GCLC_121	671	-5.21973	-4.00686	-4.9876	-5.5908	-2.35952	-4.01973	-2.32932	-2.08207
GCLC_122	672	-0.760434	-0.0720338	-0.906311	-1.63098	-2.56563	0.580805	0.267805	0.498985
GCLC_123	683	-1.95257	-1.06196	-1.84849	-2.64404	-2.36653	-3.29507	-1.23598	-0.495746
GCLC_124	683	-4.58829	-4.5675	-6.88025	-6.58578	-4.81582	-4.74221	-2.24801	-2.12285
GCLC_125	684	-2.09556	-3.10146	-4.04413	-2.98325	-2.38671	-3.35423	-1.40874	-1.16273
GCLC_126	687	-2.15853	-1.32269	-4.27306	-3.34748	-1.74549	-2.58512	-1.13822	-1.22228
GCLC_127	688	-2.30358	-3.13735	-3.25295	-2.60128	-3.79321	-4.72905	-4.22325	-2.62998
GCLC_128	689	-4.3888	-4.3756	-5.66389	-6.83443	-3.38859	-3.55626	-3.09065	-2.14828
GCLC_129	690	-7.8461	-7.82189	-8.60085	-6.7834	-8.98437	-9.05235	-7.94416	-5.48723
GCLC_130	691	-4.26232	-3.49902	-4.23805	-3.94196	-7.66153	-4.40198	-4.99142	-2.60111
GCLC_131	693	0.379921	0.928275	-0.517938	-1.22306	0.915219	0.209654	-1.88215	0.776123
GCLC_132	697	-0.005683	-0.317212	-1.85497	-2.5936	-2.76686	-1.02803	-2.689	1.64347
GCLC_133	704	-1.34717	0.332101	0.865069	0.271626	0.229733	0.768546	1.657	0.89081
GCLC_134	705	0.637031	1.85101	-0.32023	0.749954	2.11469	1.37619	1.2029	0.427339
GCLC_135	714	-2.65992	-1.28748	-2.82214	-2.15592	-1.55373	-2.11574	-1.71222	-0.039133
GCLC_136	734	-2.25966	-1.22969	-0.92883	-1.94197	-0.648186	-1.50561	1.22687	0.991651
GCLC_137	736	-1.52035	-0.896111	-1.53548	-1.87039	-2.17621	-0.560259	-0.976992	-0.603343
GCLC_138	737	-3.61889	-3.316	-4.59238	-3.42458	-3.04351	-3.33823	-1.40064	-0.479872
GCLC_139	737	-3.05885	-2.37938	-2.80403	-2.05256	-3.91749	-2.49764	-0.476602	-0.121456
GCLC_140	741	-3.59862	-3.74096	-4.46574	-3.26534	-4.26509	-4.62817	-1.50737	-0.949625
GCLC_141	744	-2.53822	-2.01572	-3.47371	-2.82886	-1.62676	-2.42435	-1.2501	-0.544037
GCLC_142	745	-3.16926	-3.58463	-4.91541	-4.17221	-2.7303	-3.42511	-0.882831	-0.811957
GCLC_143	746	-2.6234	-3.7684	-5.50719	-6.01419	-4.55842	-3.0299	-0.0831821	-2.32367
GCLC_144	756	1.2536	1.28645	0.144251	0.554583	0.701845	1.35742	0.733583	-0.503725
GCLC_145	763	-2.84903	-0.838527	-2.02321	-1.46776	-1.11704	-1.2679	-0.0170657	0.266281
GCLC_146	766	-0.13324	-1.43997	-0.319501	-2.21543	-0.321277	-0.292787	0.130032	1.9945
GCLC_147	774	-3.68995	-4.00696	-4.72438	-4.40069	-2.99482	-3.12868	0.779479	-0.880506
GCLC_148	780	1.32453	-0.143527	1.4323	-0.458805	0.808058	-0.122346	-1.96017	-2.91357
GCLC_149	790	-0.444121	-0.418481	-1.2121	-1.33798	-1.80381	-1.00672	0.986691	0.279287
GCLC_150	790	-1.72112	-0.888774	-1.30058	-1.5995	-0.700206	-1.61259	-0.213428	-1.38349
GCLC_151	791	-4.40182	-2.48036	-4.05587	-4.62041	-1.4863	-4.53397	-2.32771	-2.83384
GCLC_152	791	-1.83756	-1.06226	-1.55145	-1.50078	-1.26783	-2.38213	-0.945761	-0.11545
GCLC_153	792	-1.8342	-2.99817	-2.83221	-2.24555	-1.69592	-2.6662	-0.154876	-0.723342
GCLC_154	793	-0.1781	-0.168558	-0.854948	-0.81956	0.23282	0.0673033	1.32886	1.05037
GCLC_155	795	-4.61721	-4.39547	-4.71325	-4.13728	-3.22756	-4.85804	-1.08147	-1.55775
GCLC_156	796	-1.4396	-2.0489	-1.85205	-0.446302	-1.31193	-0.0072114	-0.215539	0.137277
GCLC_157	803	-2.11414	-7.04493	-7.46713	-7.27632	-5.03365	-4.43883	-0.134332	1.54457
GCLC_158	804	-3.82611	-3.54345	-3.86441	-3.58526	-2.46235	-3.31644	-0.59135	-1.52105
GCLC_159	805	-4.53959	-4.75653	-5.16108	-5.12377	-5.95698	-4.08109	-0.882248	-0.726484
GCLC_160	805	-3.97687	-3.47028	-3.55629	-3.21621	-2.93284	-2.40566	-0.183991	-0.640868
GCLC_161	816	-0.699051	-1.57691	-2.80706	-1.98463	-1.88205	-0.684868	0.82964	-0.257511
GCLC_162	817	-4.1426	-3.40608	-3.46142	-3.77132	-3.98947	-4.81465	-1.27936	-1.29555
GCLC_163	819	-0.121865	-0.430827	-0.579495	-1.72663	-0.649978	-0.251591	-0.666327	0.603408
GCLC_164	826	-2.18038	-3.34185	-5.35905	-5.25895	-2.69087	-3.72548	-2.97603	-1.5699
GCLC_165	830	1.6424	1.3801	0.375609	-0.168549	1.67806	0.981986	-0.450127	-0.355417
GCLC_166	831	-0.218141	0.231146	1.72758	-0.31362	-0.615661	-0.314632	-1.83356	-0.42763
GCLC_167	831	0.649381	1.4674	-1.01788	0.378819	-0.43008	2.45102	4.7435	-0.441503
GCLC_168	839	-4.64454	-3.82699	-5.19457	-3.8267	-4.04154	-3.33425	-0.907789	-1.25487
GCLC_169	841	-2.18378	-2.9858	-3.78993	-2.92267	-2.73662	-1.70319	1.17128	-0.434917
GCLC_170	841	-3.59509	-3.03165	-2.46602	-3.05973	-2.16442	-2.64743	-0.87215	-2.63853
GCLC_171	845	-3.85838	-3.76658	-3.87186	-4.01917	-2.72233	-4.12419	-2.15544	-1.56169
GCLC_172	855	0.748795	-0.0006772	-0.571994	-0.432719	0.450757	-0.406603	-1.21558	0.186822
GCLC_173	856	0.984506	0.202363	0.00330346	-1.3285	-1.80704	0.375789	0.457029	1.11998
GCLC_174	867	-0.584167	-0.109347	0.264516	-1.00776	-0.132106	0.389962	1.72373	-0.792364
GCLC_175	871	-2.2329	-3.81979	-3.92176	-3.20037	-2.87733	-2.32213	-2.39649	-1.28214
GCLC_176	872	-4.93448	-4.84129	-4.18374	-5.41447	-5.47305	-4.68006	-2.94008	-1.77091
GCLC_177	874	-2.001	-2.705	-3.22277	-3.47574	-3.65019	-2.79482	-0.874545	-1.15286
GCLC_178	876	-2.19376	-1.40066	-2.68032	-2.14251	-2.63258	-1.80858	-2.1779	-0.860092
GCLC_179	877	-2.2749	-3.141	-3.58001	-4.10831	-2.77763	-2.95108	-0.110389	-0.980603
GCLC_180	881	1.06825	1.07959	0.713579	-0.812471	0.372507	0.218465	-0.490167	-0.983493
GCLC_181	882	1.45666	0.385477	0.245524	0.254306	0.430947	0.452975	0.591935	0.950169
GCLC_182	882	-2.05669	-1.75256	-2.9344	-1.5524	-0.814532	-0.644099	1.0687	-1.03048
GCLC_183	887	-2.86089	-2.31751	-3.49284	-3.10145	-3.92663	-2.88695	-1.17622	0.205878
GCLC_184	893	-2.11703	-3.14799	-5.05176	-3.19794	-1.59872	-4.33891	-1.37024	-1.36085
GCLC_185	894	-2.39309	-0.82936	-1.87189	-2.97856	-0.914416	-1.24012	1.23855	0.138455
GCLC_186	899	-2.32409	-2.36345	-1.15219	-2.81846	-1.25724	-2.88453	-2.42356	0.0566527
GCLC_187	900	-2.09769	-1.14636	-4.1105	-2.49508	-1.90855	-1.73237	-1.35259	-1.92538
GCLC_188	900	-2.79308	-1.16717	-1.27872	-1.03854	0.68386	-1.01813	-0.960851	-0.853954
GCLC_189	901	-3.96338	-4.68432	-3.67878	-4.11271	-4.19902	-2.69728	0.375906	-1.47888
GCLC_190	903	-2.05749	-2.53497	-3.84755	-3.05476	-1.59659	-2.5119	-1.67218	-1.0981
GCLC_191	907	0.176012	0.550862	0.958912	-0.0580984	0.353117	0.253568	-0.13025	0.578174
GCLC_192	909	-1.94747	-0.692952	-2.68614	-2.7012	-1.48957	-0.673433	0.216697	2.162
GCLC_193	913	-2.77982	-1.01977	-1.20398	-0.9456	-0.489546	-1.1907	-1.23409	-1.03547
GCLC_194	913	-4.03616	-1.06748	-0.783458	-0.358865	-0.520902	-0.135663	-0.866902	-2.35951
GCLC_195	919	-3.38717	-3.76898	-1.25707	-3.22758	-4.06842	-3.17414	-3.40927	1.49341
GCLC_196	921	-2.02131	-1.47027	-3.21564	-3.89477	-2.52714	-2.30957	1.19934	-1.54877
GCLC_197	923	-0.963763	-1.28494	-1.75247	-0.963358	-0.91465	-0.580135	-0.900512	-0.289947
GCLC_198	928	-1.86912	-1.65333	-4.10158	-3.1568	-3.02456	-1.7184	-2.11989	-1.12545
GCLC_199	936	0.138532	1.46046	0.131471	-0.0181067	0.708993	0.59446	0.0273627	-0.729808
GCLC_200	942	-1.31133	-1.57115	-1.47228	-2.24882	-2.34733	-1.97745	-0.500158	-0.570068
GCLC_201	943	-2.41139	-2.32777	-4.06026	-3.14971	-2.29316	-2.66449	-0.702709	1.99722
GCLC_202	950	-1.89284	-1.22987	-1.64273	-3.34416	-0.959944	-1.27844	0.628646	-1.03645
GCLC_203	951	-0.320332	-0.857249	-0.554789	-1.36119	0.232783	0.357854	-0.851238	-1.32396
GCLC_204	952	-3.63354	-4.45787	-4.07813	-4.49027	-2.34006	-4.29955	0.382306	-0.459185
GCLC_205	952	-3.1716	-3.27147	-2.7551	-2.91813	-2.07792	-2.9435	-1.48288	-1.75136
GCLC_206	961	-2.8706	-2.94928	-2.0073	-2.52338	-3.63034	-2.64085	-3.16935	-0.88284
GCLC_207	962	-0.167318	-0.24709	-0.0453173	-1.36428	0.557886	0.480094	-0.711841	-0.0831254
GCLC_208	978	1.14285	1.01646	1.73671	0.668843	0.610715	0.429355	0.998259	0.373123
GCLC_209	984	1.88745	1.30641	1.27392	1.51438	-0.69225	-0.237627	1.77896	1.31496
GCLC_210	993	-1.09849	-1.36741	-1.30858	-0.643089	-0.448302	-1.34112	0.135257	-0.263793
GCLC_211	993	0.912254	-0.543871	-0.0681261	0.306506	-0.300154	-0.674253	-1.7129	-1.11293
GCLC_212	994	0.354066	-0.168171	-0.104749	-1.20377	0.104519	-0.792764	0.071105	-0.250184
GCLC_213	998	1.18752	0.52637	-0.286574	-0.00414	-0.659609	-1.17243	-1.1498	-0.408562
GCLC_214	1004	0.574526	1.14255	-1.3291	-1.56932	-0.91504	1.0117	-1.97238	-0.294667
GCLC_215	1013	0.569746	0.259478	-0.890508	0.709503	-0.21381	0.751476	-0.589607	0.0831395
GCLM_1	1015	-0.544876	-0.577423	-0.924471	-0.392224	0.0219112	0.929636	0.138223	-1.13067
GCLM_2	1018	-0.363689	-0.544708	-0.968552	-0.293553	0.034488	-0.471536	-1.35794	-0.806479
GCLM_3	1019	-0.785082	-0.670609	-2.36269	-2.55076	-1.55426	-1.16424	-1.1712	-0.820053
GCLM_4	1021	-2.00071	-1.92535	-2.53294	-2.7715	-1.32613	-1.55152	-0.542982	-0.826166
GCLM_5	1021	-1.78222	-1.37711	-2.05074	-1.49805	-1.60106	-1.32396	0.280891	0.0647084
GCLM_6	1023	-2.26785	-3.38191	-3.37595	-2.83653	-1.42605	-1.5228	0.734457	0.277811
GCLM_7	1024	-0.704487	-0.576288	-1.07631	-1.0086	-0.660466	-0.926093	-1.4758	-0.561748
GCLM_8	1026	0.23914	-0.389637	-0.677252	-1.65991	-0.346736	-0.23571	-0.463261	0.657953
GCLM_9	1026	-1.76689	-1.51366	-2.03325	-1.81274	-0.750686	-0.207992	-1.17162	-0.766982
GCLM_10	1027	-0.991052	-2.69	-2.69851	-2.09094	-2.42761	-2.41198	-0.878336	-0.884895
GCLM_11	1030	-3.07985	-1.99883	-2.35626	-1.85811	-1.61805	-1.52404	-0.844713	-0.943219
GCLM_12	1031	-0.322114	-0.929427	-1.6283	-1.52857	-0.0408719	-0.258718	-0.849948	-0.0759698
GCLM_13	1032	0.828851	0.542566	0.685401	0.66896	-0.788939	1.29102	1.703	1.90274
GCLM_14	1033	-2.47835	-2.26849	-2.14306	-2.70985	-0.98513	-1.82442	0.01262	-0.338909
GCLM_15	1034	-0.545086	-0.694593	-1.70145	-2.11499	-1.47958	0.124253	-0.601351	-0.92511
GCLM_16	1035	-2.47913	-1.61814	-3.55411	-3.08122	-2.84182	-2.7532	-0.288041	-0.926126
GCLM_17	1035	-2.40197	-1.75578	-3.03494	-2.53321	0.669029	-1.74097	-1.22581	-1.72252
GCLM_18	1035	0.198678	0.621147	0.492565	-0.884755	-0.0518559	0.635575	-0.568998	0.26738
GCLM_19	1040	0.356564	0.421007	-1.25844	-0.436932	0.910627	0.749673	0.450756	1.33451
GCLM_20	1040	-3.1114	-2.81354	-3.20487	-2.54152	-1.63782	-2.66335	-1.41465	-1.22568
GCLM_21	1041	1.13696	1.02925	1.20256	1.50273	-1.51709	2.24898	0.947662	1.40223
GCLM_22	1044	-2.53882	-1.96398	-1.93797	-1.73835	-1.48674	-1.70214	0.253046	-0.49304
GCLM_23	1045	-1.76422	-1.08651	-2.32709	-2.36617	-0.870032	-0.820142	-1.48288	-0.61942
GCLM_24	1046	-2.02985	-1.56262	-1.80277	-2.52956	-1.2054	-2.42602	-1.23161	0.48724
GCLM_25	1051	-4.04791	-3.12315	-3.95676	-4.9937	-2.58333	-3.07716	-0.164103	1.68543
GCLM_26	1051	-1.08884	-0.650715	-1.26147	-1.21781	-0.889803	0.214932	0.607947	0.129416
GCLM_27	1052	1.04263	-0.0923156	-0.352585	-0.607982	0.205758	1.27466	0.254286	1.10118
GCLM_28	1053	-0.322979	0.143997	0.317412	-0.4519	0.0721739	0.409714	-0.566391	1.24362
GCLM_29	1054	-3.31289	-4.05279	-3.79501	-3.73452	-2.17472	-4.12076	-1.3758	0.477611
GCLM_30	1065	1.15357	1.35842	0.764424	1.68497	0.343282	0.118301	-0.500066	0.862968
GCLM_31	1066	-0.650544	-0.932145	-1.40521	0.241063	-0.790122	-1.60921	-0.67306	0.150385
GCLM_32	1071	0.270969	-0.510192	-0.34607	0.14285	0.156896	-0.947047	0.227153	-0.199791
GCLM_33	1072	0.389942	0.410383	-0.50051	-1.40208	-0.329193	0.307905	0.959382	-0.070935
GCLM_34	1074	-2.07106	-2.08896	-1.44378	-1.70514	-1.53363	-1.00806	-2.56965	-2.1813
GCLM_35	1075	-0.757649	-1.1984	-0.15106	0.138353	-0.0691873	-0.0772994	3.53702	0.254851
GCLM_36	1075	1.60253	1.47611	1.3403	0.837503	0.303411	1.63184	0.123887	-0.614398
GCLM_37	1076	-0.817509	-1.07158	-2.6293	-1.14908	-1.15581	-0.767393	2.8689	3.05201
GCLM_38	1076	-1.36006	-1.76497	-2.54493	-2.33457	-1.56066	-1.69049	-0.668962	0.0304377
GCLM_39	1082	-0.726469	-1.5962	0.242164	0.326757	-0.669807	-0.328217	0.774011	1.03772
GCLM_40	1082	-1.28956	-1.32382	-0.637001	-0.766459	-0.67464	-0.10386	-0.019232	0.49019
GCLM_41	1098	-0.0862429	0.215679	-0.708592	-0.830133	0.840644	-1.57468	-1.03243	-0.511526
GCLM_42	1105	0.993501	0.225954	-0.686036	0.069276	-0.0616084	0.0394202	-0.834089	-0.289681
GCLM_43	1124	-1.99545	-1.65414	-1.48407	-0.654397	-0.162842	-0.680495	1.06788	-1.07965
GCLM_44	1125	-2.5937	-1.97969	-1.82887	-0.955013	-1.25782	-1.92181	-0.186912	0.026367
GCLM_45	1128	-2.40106	-2.16958	-3.15846	-5.37386	-3.71362	-1.60264	-0.800827	-1.60463
GCLM_46	1130	-0.237829	-0.674861	-1.16821	-0.611543	-0.0721728	0.356626	-0.204617	0.7243
GCLM_47	1132	-1.09294	-2.30415	-0.608314	-0.974444	-1.13081	-0.627541	-1.50722	-1.55106
GCLM_48	1134	-2.32099	-1.34632	-1.89437	-1.85515	-1.162	-1.26369	-1.65728	-0.948015
GCLM_49	1145	-1.98058	-1.88457	-2.95905	-3.69953	-2.10526	-2.60978	0.104421	-2.2234
GCLM_50	1146	0.455724	0.644497	1.4833	2.0355	0.543261	-0.430664	-0.0686432	2.04685
GCLM_51	1147	-0.667346	-0.900094	-0.986139	-0.746962	-1.61465	-0.940185	-2.08958	2.53049
GCLM_52	1152	0.279729	-1.19934	-0.394744	-0.221473	1.12217	0.641324	1.16706	0.205776
GCLM_53	1154	-1.40807	-0.792262	-1.11677	-1.51899	-0.434904	-0.84444	-0.888648	-0.387737
GCLM_54	1159	-0.145417	0.176553	-0.90935	-1.0381	0.661999	0.515244	-0.0229631	-0.149769
GCLM_55	1159	-1.48331	-0.182887	-1.0447	-0.863038	-1.14172	-1.05257	-0.731983	-0.0775167
GCLM_56	1160	-1.1407	-0.736771	-0.851915	-1.42618	-0.444586	-0.07997	-0.421482	-0.432042
GCLM_57	1175	-1.7424	-1.8567	-1.7003	-1.7735	-0.975921	-1.75407	0.427359	-1.02396
GCLM_58	1176	-2.5045	-2.47432	-1.71775	-1.13476	-0.458892	-0.228312	2.45633	0.207954
GCLM_59	1184	-2.78277	-0.783485	-0.311491	-0.957797	0.400507	-0.54842	0.206006	0.172228
GCLM_60	1190	-2.83209	-1.6307	-4.27964	-1.72685	-1.72205	-1.76651	-0.364683	-0.379752
GCLM_61	1190	-1.95941	-2.17356	-1.54624	-1.63794	-0.123213	-0.567916	-0.542575	-0.229179
GCLM_62	1192	-1.78175	-1.17525	-1.49076	-0.360018	-0.768737	0.316103	-0.490224	0.786114
GCLM_63	1194	-1.00883	-0.402366	-0.734113	-1.89529	-0.923836	0.0667079	0.43164	-1.48549
GCLM_64	1198	1.99981	0.889479	0.653367	0.305428	1.59298	1.50138	1.67481	0.32177
GCLM_65	1202	-0.545541	0.529615	0.162653	-0.372911	-0.0244295	-0.0075644	0.28091	0.401404
GCLM_66	1206	-1.59799	-1.76294	-1.1878	-1.59146	-0.376771	-0.0007938	-0.836242	-1.06335
GCLM_67	1207	-3.10752	-2.36846	-3.51414	-3.38922	-3.55466	-2.69439	-1.4537	-1.35225
GCLM_68	1212	-3.13808	-1.95523	-2.84342	-2.63283	-1.33184	-2.22002	-3.18149	-1.78241
GCLM_69	1213	-0.297821	-0.141527	1.0528	0.410878	-0.789134	-0.212797	-1.5176	-1.18601
GCLM_70	1231	-1.42905	-2.34291	-0.425933	-2.94433	-4.25722	-2.2794	-2.66641	-1.71588
GCLM_71	1242	1.64576	0.610774	0.409501	0.00985023	0.426558	0.217922	1.62351	-0.200823
GCLM_72	1243	-0.739029	-0.110373	-0.169066	-0.529589	-0.147358	-0.363759	1.84695	0.135747
GCLM_73	1250	0.977903	0.192151	-0.563899	-1.01838	1.34225	0.575993	0.682453	1.02883
GCLM_74	1254	-2.46547	-2.1305	-2.74961	-1.90668	-1.18756	-1.05076	-0.728553	0.547739
GCLM_75	1254	-3.0182	-2.06483	-2.25843	-1.54969	-1.03872	-1.09393	0.49418	-0.3351
GCLM_76	1258	-1.91386	-0.900883	-0.579896	-0.355451	-1.03107	-1.13116	-1.20711	-0.245029
GCLM_77	1259	-1.27546	-1.06246	-2.46761	-1.80217	-1.98987	-1.29552	-0.322496	-0.779831
GCLM_78	1261	-1.20102	-1.8389	-0.880569	-1.99534	0.0263578	-0.509099	-0.108493	-1.02937
GCLM_79	1263	1.85865	0.214661	-0.701982	0.249498	0.465221	0.581528	-0.605	0.577291
GCLM_80	1270	0.0899541	-0.167462	-0.923575	-0.386283	1.30674	-0.0713686	-0.581144	0.260004
GCLM_81	1276	-0.883067	-0.594197	-1.41162	-2.03684	-1.8287	-2.98933	-2.69707	-3.4429
GPX4_1	1290	0.0448414	0.686955	-0.14857	-0.250661	0.817643	1.12493	-1.17836	-1.25715
GPX4_2	1292	-1.91479	-1.66495	-1.58412	-0.590331	-1.43953	-1.69037	0.155897	-0.415661
GPX4_3	1294	-2.81249	-3.13863	-3.46917	-2.93486	-2.35938	-1.96202	-0.967657	-0.506706
GPX4_4	1296	0.0630835	0.21168	0.0862244	1.17283	0.0132925	0.545812	-0.932599	-0.106405
GPX4_5	1297	-0.963433	-1.01065	-1.79145	-1.26364	-0.941025	-0.488921	-0.399135	-0.192112
GPX4_6	1299	0.21991	-0.004359	-0.357126	-0.468413	-0.183509	-0.0333042	-0.172657	0.25808
GPX4_7	1300	2.3871	1.92872	0.53001	-0.51371	-1.23187	1.71411	-0.577653	0.348597
GPX4_8	1300	-0.758485	-0.323374	-0.508251	-1.53284	0.377025	-0.327937	-1.18915	-0.1806
GPX4_9	1303	-1.76747	-0.574484	0.435391	-0.0217679	0.489799	-0.370333	1.37679	1.34068
GPX4_10	1305	0.745899	-0.364867	0.393759	-0.266309	0.402194	-0.0620962	-0.565122	0.0807197
GPX4_11	1305	-2.63651	-2.61379	-3.05392	-1.93761	-1.65393	-2.29364	-2.82885	-3.57408
GPX4_12	1305	0.309222	-0.407545	-0.0141237	0.0960944	0.196539	0.415567	0.0840814	-0.788842
GPX4_13	1307	-0.251353	-1.37401	-1.18245	-1.37525	-0.822283	-1.70026	0.294207	0.820423
GPX4_14	1311	-2.11761	-1.48021	-1.20135	-1.11623	-0.895038	-1.68958	-0.978485	-1.15169
GPX4_15	1311	-1.3143	-1.13154	-1.09646	-0.986614	-2.27196	-1.70517	-1.27898	-1.16897
GPX4_16	1312	-2.22447	-1.06734	-1.47523	-2.14193	-0.419254	-0.800098	-3.37519	-2.51705
GPX4_17	1313	-0.426957	-0.893503	-1.9712	-1.72427	-1.27296	-0.262633	3.30346	0.754899
GPX4_18	1314	0.532459	0.581338	0.480994	-1.33357	0.283523	-1.24672	0.694527	0.477642
GPX4_19	1314	0.114818	0.101726	-0.211033	-0.262686	-0.0049109	-0.133505	0.166877	0.395521
GPX4_20	1315	-0.18145	-1.20833	-1.60332	-1.3932	-2.73138	-1.63338	-1.6718	1.55733
GPX4_21	1316	-1.63358	-0.988717	-0.0132065	-0.53013	-0.0169761	-0.232928	-0.214946	0.177478
GPX4_22	1316	-2.20252	-2.46885	-3.03554	-3.03622	-1.15021	-2.92401	-3.05699	-3.14987
GPX4_23	1320	-7.76871	-5.73922	-4.36752	-5.60088	-0.315732	-2.80028	-4.07083	-2.55919
GPX4_24	1320	-6.52954	-6.91765	-5.71888	-6.35331	-0.837583	-1.55812	-3.95693	-0.502033
GPX4_25	1322	-3.61739	-3.23191	-0.462952	-0.873401	-0.0239754	1.97437	1.8074	0.883735
GPX4_26	1323	-5.06802	-4.98153	-4.10675	-2.70641	-0.338258	-0.678112	-1.33017	-0.283597
GPX4_27	1323	-4.38788	-3.60638	-1.51546	-1.43551	-1.61097	-1.67306	-0.0723228	-1.09243
GPX4_28	1331	-9.48576	-8.63337	-5.36608	-3.79793	-3.6161	-1.81907	-0.400171	-1.64129
GPX4_29	1336	-11.6689	-17.5407	-14.3007	-11.325	-2.80448	-3.33111	-3.09399	-2.97732
GPX4_30	1337	-10.8042	-10.8476	-13.3413	-11.3065	-2.99928	-3.8169	-4.81456	-2.08163
GPX4_31	1339	-9.43582	-8.23661	-6.68631	-8.04625	-1.96691	-2.59392	-1.83829	0.0520418
GPX4_32	1341	-16.0667	-15.9734	-13.3092	-13.2109	-5.91213	-5.00426	-6.64054	-2.85905
GPX4_33	1344	-2.33909	-2.23363	-3.21921	-2.78713	0.55443	0.105799	-0.958107	1.63286
GPX4_34	1347	-16.9083	-16.6276	-8.83911	-8.5381	-4.13305	-5.8721	-0.307772	-2.93033
GPX4_35	1348	-8.61285	-6.66374	-6.26088	-6.16108	0.320831	-1.14533	1.13515	-0.125941
GPX4_36	1349	-9.30265	-11.65	-13.4769	-9.40104	-6.99622	-3.51995	-3.32998	-4.23421
GPX4_37	1349	-6.54734	-4.44478	-1.22948	-2.39826	-3.52764	-0.946622	-0.494886	-0.25964
GPX4_38	1357	-8.99512	-9.46942	-6.29924	-7.69303	-2.56849	-0.980146	-7.26449	-1.25956
GPX4_39	1358	2.25386	1.11929	0.97725	0.919312	1.96315	1.65846	0.358143	1.38116
GPX4_40	1361	-15.2558	-12.8897	-14.7796	-11.2743	-2.2026	-3.05436	-2.37482	-4.6306
GPX4_41	1362	-9.38472	-10.683	-12.0809	-13.076	-2.14805	-4.67275	-3.49582	-2.1158
GPX4_42	1362	-6.62211	-6.12058	-5.67512	-5.49095	-0.964481	-1.42351	-1.34168	0.847698
GPX4_43	1363	-4.33494	-4.05992	-3.46288	-3.58718	-0.519517	-1.77132	-0.11617	-0.0263818
GPX4_44	1367	-6.54917	-5.64076	-3.74081	-4.65964	-0.231777	-0.0516642	-0.835602	0.15476
GPX4_45	1377	-8.5523	-9.72698	-8.36039	-7.42763	-4.34011	-2.73469	-3.6166	-4.93634
GPX4_46	1379	-0.852868	-0.171141	0.908016	1.15825	0.793286	2.08534	-0.628986	1.00002
GPX4_47	1380	-4.02726	-4.10046	-2.69651	-2.35731	0.671666	-1.00577	-0.202445	0.292035
GPX4_48	1382	-6.20909	-8.40627	-6.55397	-3.63177	-1.27409	-1.1303	-1.86991	0.0440781
GPX4_49	1384	-11.7901	-10.9972	-10.0158	-9.95152	-0.855097	-1.69348	-2.38073	-0.982553
GPX4_50	1386	-12.0035	-11.3263	-11.5758	-9.31445	-1.94497	-2.83697	-3.37084	-4.17565
GPX4_51	1389	-6.54751	-6.07518	-8.8357	-7.5504	-0.61396	-0.992374	-0.997429	-2.85716
GPX4_52	1390	-15.9336	-12.4324	-10.5503	-15.5787	-2.59632	-5.10587	-3.71005	-7.89172
GPX4_53	1392	-7.69548	-5.2345	-1.37421	-1.70706	-2.59082	-0.826512	-0.284994	0.25608
GPX4_54	1392	-6.49897	-7.04332	-6.32585	-5.74933	-0.0968384	-1.32564	-1.233	-0.520044
GPX4_55	1394	-8.9507	-7.27521	-6.53571	-6.8663	-1.44105	-0.998233	-1.07275	-0.0240639
GPX4_56	1394	-15.2433	-14.3995	-10.9599	-10.161	-2.88422	0.28547	0.481673	-0.995726
GPX4_57	1395	-8.30413	-6.50913	-6.7386	-5.93143	-2.5106	-1.30006	-1.33473	-1.1922
GPX4_58	1396	-7.52537	-8.88179	-6.80979	-6.16058	-2.08683	-1.82887	-0.49233	-2.92253
GPX4_59	1397	-12.2441	-10.6259	-11.8045	-13.0027	-2.62852	-2.73059	-1.52913	-7.37743
GPX4_60	1398	-12.8854	-11.144	-14.0722	-12.1954	-4.18576	-2.7208	-3.28535	-4.72177
GPX4_61	1398	-17.8779	-11.7236	-8.68707	-9.76326	-2.87661	-2.29763	-2.30234	-3.9726
GPX4_62	1399	-2.0926	-1.65553	-1.02432	0.141191	-0.404976	-0.539108	-0.443887	-0.759527
GPX4_63	1399	-8.05521	-10.9768	-14.8388	-9.97175	-5.1943	-4.61511	-0.754429	-5.14179
GPX4_64	1401	-8.82149	-8.05638	-4.13467	-5.62842	-2.77008	0.135463	-2.06779	-1.05742
GPX4_65	1409	-8.6923	-10.2553	-6.69066	-4.93403	-5.20386	-2.55285	-4.68458	-2.79655
GPX4_66	1410	-9.60973	-8.87522	-3.17071	-3.68997	-2.4868	-1.20426	-0.525461	-1.67361
GPX4_67	1411	-16.4928	-17.2986	-15.6336	-15.235	-7.69182	-5.24415	-5.60328	-3.75618
GPX4_68	1425	0.0962537	-0.966723	-0.857401	-0.697063	0.809971	-0.0048263	-0.176854	0.525717
GPX4_69	1425	-1.91521	-1.33966	-1.13596	-1.3394	0.242304	-1.81682	-1.78757	0.0133082
GPX4_70	1425	-4.63782	-4.07758	-2.50555	-2.81789	-0.777939	0.919869	0.938929	0.0538797
GPX4_71	1431	-16.8737	-22.4193	-16.7882	-20.5915	-7.94045	-10.5597	-3.61884	-4.6978
GPX4_72	1432	-8.38054	-10.1249	-8.1395	-9.26941	-1.56209	-2.2439	-4.40466	-4.213
GPX4_73	1432	-16.7162	-15.7443	-14.6039	-11.0684	-2.12993	-3.77984	-4.10991	0.0993395
GPX4_74	1433	-15.9285	-18.014	-15.1336	-10.6747	-6.31779	-4.70725	-5.4651	-5.27693
GPX4_75	1433	-17.3183	-14.8254	-16.0109	-10.7965	-3.98905	-8.616	-3.96396	-3.92658
GPX4_76	1434	-18.8296	-13.7272	-11.3984	-14.5093	-5.08799	-6.07714	-2.60393	-2.90542
GPX4_77	1440	-12.5441	-14.5521	-13.223	-11.191	-4.35924	-4.30502	-1.9676	-5.08197
GPX4_78	1441	-13.5616	-11.5584	-10.2088	-11.7672	-4.47538	-3.12826	1.05241	-2.0437
GPX4_79	1441	-11.3871	-15.6045	-10.4656	-8.65891	-3.69991	-6.27133	-5.00604	-5.8034
GPX4_80	1442	-6.32698	-4.6033	-7.12064	-5.13548	-0.271611	-0.542374	2.22056	-0.855182
GPX4_81	1442	-21.3256	-14.9133	-12.8389	-14.9724	-4.40521	-5.14204	-3.4864	-2.14302
GPX4_82	1442	-12.7765	-15.824	-9.17182	-12.4721	-3.24409	-5.68072	-4.55523	-2.22361
GPX4_83	1443	-13.9945	-6.65119	-6.42945	-9.17611	-3.28751	-3.07248	-0.159033	-0.726998
GPX4_84	1445	-0.731573	-0.104177	0.274197	1.19907	0.139305	0.244252	1.70323	-0.315281
GPX4_85	1446	0.854757	1.00329	0.711838	0.658767	1.59539	1.06245	-0.599923	-0.485388
GPX4_86	1448	-9.2141	-7.88973	-7.79886	-7.87387	-1.2974	0.186396	-4.2817	-1.05681
GPX4_87	1449	-8.76691	-11.4375	-7.8642	-9.90821	-1.34277	-3.1745	-2.23595	-1.70509
GPX4_88	1451	-11.5749	-7.4459	-7.11628	-8.78824	-0.605728	-0.0869324	-1.11527	0.495597
GPX4_89	1455	-22.0128	-13.2227	-18.9011	-18.1893	-5.81554	-3.98041	-5.44407	-2.39014
GPX4_90	1457	-12.0507	-10.7482	-7.41	-10.7417	-7.02483	-6.27756	-9.87047	-9.53919
GPX4_91	1457	-15.0825	-13.4931	-14.6408	-13.9487	-3.0081	-2.68894	-5.75473	-4.24994
GPX4_92	1460	-2.40988	-2.32451	-1.46801	-2.43205	-0.592856	-0.897421	-0.484622	-0.705128
GPX4_93	1462	-11.5811	-14.8961	-10.1311	-11.9264	-2.30116	-2.10099	-5.51079	-4.817
GPX4_94	1464	-19.1937	-22.3442	-11.6331	-15.1167	-0.243959	-3.39652	-4.24281	-2.37673
GPX4_95	1469	-6.55028	-7.74585	-5.66603	-5.1671	-1.7994	-1.68175	-1.61137	-0.983111
GPX4_96	1471	-15.8564	-12.791	-8.85302	-15.081	-7.88156	-5.48488	-6.39233	-0.0967746
GPX4_97	1472	-9.74505	-7.59389	-14.7673	-8.77637	-2.70095	-4.75383	-7.92429	-5.19452
GPX4_98	1473	-9.27751	-8.94792	-7.67981	-6.49764	-2.43027	-1.44213	-1.71047	-2.99329
GPX4_99	1473	-7.61921	-8.591	-7.63726	-5.86083	-2.75154	-3.53966	-1.93482	-3.71731
GPX4_100	1475	-18.7657	-17.8229	-17.6349	-12.5075	-8.00474	-8.65343	-5.1692	-1.80908
GPX4_101	1477	-12.3086	-14.6118	-11.6862	-13.1556	-8.15988	-5.31586	-2.45543	-1.50572
GPX4_102	1477	-11.0141	-8.00086	-16.4114	-14.3032	-8.41725	-8.8225	-12.1877	-8.55737
GPX4_103	1479	-19.706	-14.7349	-13.2408	-10.1599	-5.6249	-5.58494	-1.70735	-2.07148
GPX4_104	1484	-10.4041	-9.65048	-5.90001	-4.10365	-0.942578	-0.143021	-1.19713	-1.65576
GPX4_105	1485	-4.76724	-5.53193	-1.4296	-0.726612	0.117148	1.75964	-0.939981	-0.0281001
GPX4_106	1485	-4.35861	-5.45362	-2.74921	-2.40819	-0.7179	-1.56328	-2.43911	-1.1673
GPX4_107	1486	-5.7742	-6.86484	-1.02378	-1.96156	-1.30841	0.793889	-0.607091	-1.94409
GSR_1	1490	0.0551202	0.1602	-1.4955	-0.108264	-0.853858	-0.397659	1.62571	-0.313661
GSR_2	1491	-1.79522	-1.13771	-1.46175	-2.0803	-2.03136	-1.14737	-0.481279	-1.38056
GSR_3	1493	1.37929	1.65037	1.16737	0.773799	0.217334	1.19905	0.2392	0.795694
GSR_4	1493	-0.859262	-0.437211	-0.90569	-1.87932	1.5627	-1.13393	-2.10725	-0.945158
GSR_5	1494	0.513786	0.173675	0.213539	-0.702918	-0.0578538	0.383568	0.207511	0.379673
GSR_6	1495	-0.797995	0.820423	-1.40815	-3.42825	0.571663	-3.29286	0.441086	0.122875
GSR_7	1496	-2.57895	-2.39743	-2.18538	-2.04644	-4.09771	-3.23356	-3.82903	-0.688237
GSR_8	1496	0.0009538	-0.462134	-0.824116	-3.85529	-0.556787	-1.76324	0.18785	-0.592208
GSR_9	1497	-0.325297	-0.890161	-0.430854	-0.853195	-0.360959	-0.0059274	-0.949395	0.186585
GSR_10	1498	0.0212235	0.133826	-0.241087	0.0562148	-1.40815	-1.92206	3.73942	-1.5878
GSR_11	1498	-0.330114	-0.484758	-2.67418	-2.56946	-0.601962	-0.444147	0.744631	1.02029
GSR_12	1501	-1.97481	-1.46865	-3.12212	-1.90912	-3.3505	-1.60616	-3.64236	1.5969
GSR_13	1502	-1.30944	-2.94826	-3.26675	-3.55051	-2.54077	-3.22405	-1.38433	-2.47164
GSR_14	1502	1.27014	0.472579	-0.737207	-0.746403	0.580743	0.263836	-0.54994	-0.019721
GSR_15	1503	-1.43458	-0.990397	-0.997919	-0.646249	-0.83819	-1.11575	-1.49979	-0.83205
GSR_16	1503	1.95625	0.702711	1.82281	1.78762	-1.37814	0.502972	1.17597	0.842639
GSR_17	1504	-1.22222	-1.73029	-1.71752	-1.53304	-1.54134	-1.22598	-1.14193	-0.584519
GSR_18	1510	1.66131	1.95348	0.907032	-0.72591	1.20328	2.16375	0.554765	1.37983
GSR_19	1510	0.29733	-0.525088	0.444543	0.0134577	0.190575	-0.753136	-0.853306	-0.5942
GSR_20	1512	0.94859	-0.128393	-1.48408	-0.808497	-0.184728	-2.04626	-0.812882	-1.57832
GSR_21	1515	-5.15349	-3.95326	-5.93576	-4.08319	-4.23709	-4.95152	-4.30984	-1.71005
GSR_22	1519	2.97841	1.66098	1.87001	0.812191	-0.169387	1.80079	0.862261	0.584183
GSR_23	1519	-0.190773	-0.247959	-1.09344	-0.965699	-0.240052	-0.295105	-1.09704	-0.200181
GSR_24	1519	0.310041	-0.450912	-0.828633	-0.653772	0.180803	-0.775726	0.0781417	-0.574254
GSR_25	1521	1.77807	1.30777	1.03024	0.0960108	-0.850772	0.87182	-0.494453	2.44499
GSR_26	1521	-1.03498	-1.78157	-1.99494	-1.65113	-1.07554	-1.77833	-2.50401	-0.191777
GSR_27	1523	0.280294	0.436053	1.15878	0.541915	0.681777	0.581738	0.189883	1.33785
GSR_28	1524	-0.211139	-0.290724	-0.747986	-0.409307	0.503898	-1.25362	-0.0692438	-0.855832
GSR_29	1527	-4.69739	-4.14899	-2.48063	-3.47769	-5.71188	-6.36629	-2.16896	-3.43202
GSR_30	1528	-1.80692	-0.708722	-2.58425	-1.50117	-1.54273	-0.570174	-0.568996	-0.504225
GSR_31	1529	-0.449557	-0.703898	-2.04453	-1.40925	-0.930674	-0.368799	-0.431776	-0.314579
GSR_32	1529	0.224515	0.0242582	-0.865186	-1.00915	-0.0442966	-0.163152	3.44247	0.621293
GSR_33	1530	0.756579	0.00203608	-0.369069	-0.837391	-0.329678	-0.119343	-0.564174	-1.10333
GSR_34	1531	-1.34605	-1.10594	-1.68011	-1.63213	-1.36898	-0.945795	-0.421188	-0.348188
GSR_35	1533	0.882739	0.728866	-1.30208	-2.0861	1.07453	-0.703346	0.204535	0.973765
GSR_36	1533	-0.615248	1.05327	-0.633984	-1.052	0.528952	-0.675811	-0.112177	1.50741
GSR_37	1538	0.378113	-1.00645	-1.8451	-1.97022	-0.114247	-0.789758	-0.522615	0.796002
GSR_38	1538	-0.859432	-0.663504	-2.74766	-3.54821	-0.448783	-1.25612	-1.60911	-0.873236
GSR_39	1539	-0.1296	0.152489	-1.11675	-1.592	0.0878489	-0.447877	0.587408	0.98265
GSR_40	1540	-2.26274	-1.52187	-2.43368	-1.2688	-1.5541	-1.8734	-1.06676	-1.28843
GSR_41	1543	0.284844	-0.163857	-1.08574	-0.451549	-0.205432	-0.738685	0.0533211	0.170619
GSR_42	1543	-6.95497	-6.48291	-6.8927	-6.37031	-9.06502	-6.60397	-6.05744	-4.5575
GSR_43	1544	-1.08405	-1.64144	-2.12046	-2.68609	-2.16044	-2.11147	-1.02332	-2.10373
GSR_44	1545	0.640538	-0.04171	0.429035	-0.365422	0.212913	-0.227865	-1.07976	-0.228865
GSR_45	1545	1.78293	2.26362	1.56318	1.58333	0.950444	1.93106	2.50934	2.07044
GSR_46	1545	-1.55847	-1.59382	-0.995504	-1.89204	-0.689525	-1.16864	0.13874	-0.141657
GSR_47	1547	-13.2639	-12.853	-12.4414	-11.449	-13.1385	-15.3746	-11.5663	-11.4727
GSR_48	1549	-0.300436	-0.981265	-1.96923	-1.41598	-0.468558	-1.11805	-1.85922	-0.857804
GSR_49	1551	-1.08134	-1.39605	-1.15386	-1.01775	-0.671947	-0.0782608	1.32515	0.527774
GSR_50	1552	-0.0539384	-0.115142	0.266192	-0.0105097	-0.315857	-0.437252	0.356852	0.865719
GSR_51	1553	-0.673552	-0.196108	-1.23057	-1.80283	-0.575119	-0.287826	-0.457616	1.00256
GSR_52	1556	-5.38201	-3.04392	-3.20288	-3.32404	-2.34272	-3.5354	-2.36703	-2.18376
GSR_53	1556	-0.721658	-0.304531	-1.56082	-1.45981	0.142515	0.34406	-1.09932	-0.476204
GSR_54	1556	-3.14338	-1.98257	-3.54916	-2.73629	-1.82438	-2.38559	-0.18917	-1.36907
GSR_55	1556	-0.144689	-0.180451	-1.01461	-0.810595	0.247919	0.0364575	0.265383	-0.271796
GSR_56	1557	0.712498	0.558081	-0.689894	-0.104593	-0.533869	0.572024	0.842913	-0.25956
GSR_57	1558	-0.360207	-0.492819	-1.35427	-1.08704	0.491152	-1.15517	-2.44062	-1.56585
GSR_58	1559	0.17236	-0.779105	-1.19552	-1.69484	0.535859	-0.006337	-0.540212	-0.612921
GSR_59	1560	-3.24992	-3.40094	-5.30979	-5.24611	-3.03866	-3.6489	-3.85897	-1.56358
GSR_60	1561	-1.76336	-1.73336	-2.41907	-2.48632	-0.798786	-1.66548	-1.76719	-1.32905
GSR_61	1561	1.87283	1.48422	0.0325088	-0.237975	0.325803	3.26064	0.424753	1.75829
GSR_62	1562	-1.29533	-0.693648	-1.24165	-1.49725	-1.64983	-1.21471	-3.7073	-2.92267
GSR_63	1566	-1.28374	-1.21691	-1.77948	-1.87108	-1.14222	-1.16108	-1.26084	-2.12778
GSR_64	1567	-2.28595	-2.41966	-4.02748	-2.93112	-0.725662	-2.13766	-1.80373	-0.861362
GSR_65	1567	0.686696	-0.771623	-0.943602	-0.717104	-0.564007	0.367578	0.258354	1.9016
GSR_66	1568	-1.24133	-1.80525	-3.94051	-3.23964	-0.656532	-0.627986	0.524609	0.187234
GSR_67	1571	0.736945	0.913653	0.0453636	-0.303133	0.892614	-0.825882	-0.982402	0.732592
GSR_68	1572	0.580176	1.13182	0.784981	1.25199	0.885949	0.468118	-0.4425	-0.63894
GSR_69	1572	-0.496037	-1.5846	-2.42295	-1.12509	-1.04431	-0.203187	-1.61695	0.0589593
GSR_70	1574	-0.169261	-0.353558	-0.907488	-0.857775	-0.137155	-0.545647	-0.495998	-0.703233
GSR_71	1574	1.06649	0.368407	0.350157	-0.137912	-1.06953	1.21619	0.565919	0.173638
GSR_72	1576	-0.554207	-0.829164	-1.79612	-1.46188	-0.394765	-0.703738	-1.86893	0.013256
GSR_73	1577	-0.735714	-1.40308	-2.62681	-2.25451	-0.799198	-1.79613	-1.23535	-2.12724
GSR_74	1578	-1.90015	-1.83338	-1.29667	-1.26551	-0.432471	0.0601899	-0.314989	-0.659667
GSR_75	1578	-3.37333	-1.53655	-2.48516	-3.02259	-4.03156	-2.41865	0.803423	-1.48036
GSR_76	1579	-0.939367	-1.94746	-1.94188	-1.56577	-2.0604	-1.29932	-0.785923	-1.60321
GSR_77	1583	-1.75913	-1.69142	-1.05762	-1.36349	-0.876051	-2.26166	-1.68113	-1.7573
GSR_78	1584	0.936986	-0.703256	-1.15523	-1.0031	-0.23266	-0.218521	-0.506121	-1.24632
GSR_79	1584	-2.38967	-1.39075	-2.61993	-1.70544	-1.47925	-2.90731	-1.32655	0.693716
GSR_80	1585	0.579528	-0.157604	-1.03621	-0.928609	-0.759543	-0.655667	-0.95649	-2.55381
GSR_81	1590	-0.510074	0.0880477	-1.03599	0.593561	-1.09756	0.111031	-0.765003	0.816609
GSR_82	1596	-0.415368	-0.684	-0.555573	-0.793412	-0.0287754	-0.895561	-0.94403	0.169323
GSR_83	1607	0.309582	-0.868318	-1.93858	-0.119287	-0.162624	-0.448656	0.527493	0.789769
GSR_84	1615	0.0681643	-0.0002137	0.161664	-0.319821	-0.153501	0.408162	-0.169223	-0.434444
GSR_85	1620	4.116	2.86298	0.578872	0.488823	3.34442	2.96563	-0.819626	-0.44618
GSR_86	1620	-0.0526193	-0.619103	-0.15719	0.0723861	-0.0168271	-0.957482	-1.25287	-1.22456
GSR_87	1621	-0.852039	-1.37331	-1.92693	-0.750735	-0.92833	-0.40311	0.25942	-1.23286
GSR_88	1625	0.556001	0.0400266	0.920142	1.06736	0.117133	0.769886	-0.0934101	-0.42179
GSR_89	1626	-1.79788	-1.32621	-1.04694	-1.54863	-0.884096	-1.33633	-1.01162	-1.12193
GSR_90	1629	1.00139	0.199423	0.631665	-1.99118	-0.14048	-0.515014	-0.680363	0.115904
GSR_91	1632	0.28671	-0.527749	-0.76532	-1.62067	-0.393419	-0.75981	1.05588	-0.536552
GSR_92	1632	1.58068	1.08068	0.224826	0.41279	-2.85864	0.404165	0.6107	1.48718
GSR_93	1637	-0.434146	-0.795445	-1.49473	-1.17224	-0.593267	0.161506	0.350261	0.764147
GSR_94	1641	-0.548185	-0.58186	-2.33695	-2.01882	-0.501422	-1.03461	2.73278	-0.545368
GSR_95	1649	-1.72063	-2.03844	-5.52842	-2.43009	-0.185354	-2.02508	-0.0159223	0.553791
GSR_96	1653	2.28176	1.7711	1.8489	0.925993	0.479513	1.56296	0.401282	1.65798
GSR_97	1654	-1.18769	-0.591951	-1.35222	-1.85782	0.375033	-0.737053	-1.12645	-0.245042
GSR_98	1657	0.760949	-1.15876	-1.52537	-2.19624	-0.0239126	-0.0407206	0.499289	-0.0078617
GSR_99	1659	-1.19358	-0.615266	-0.916745	-1.39716	-0.971219	-1.00754	-2.01624	-0.966453
GSR_100	1661	1.04632	1.36948	-1.87129	-1.70919	0.813194	0.396766	-0.844622	-1.06246
GSR_101	1663	-1.86929	-2.3163	-3.10082	-3.70252	-1.11059	-1.76294	-0.525166	-1.26842
GSR_102	1668	-0.411388	-0.292641	-0.809497	-1.5843	-1.36659	-0.614621	-0.217927	1.60171
GSR_103	1668	-0.251302	-0.763621	-1.54424	-1.36782	-1.27631	-0.767489	-1.59025	-0.515598
GSR_104	1670	-1.50396	-1.01159	-1.23811	-1.90352	-1.49886	-1.5259	0.54648	0.545036
GSR_105	1670	-0.66133	-0.652883	-0.67098	-0.0250205	1.3385	1.14628	0.615371	-0.676446
GSR_106	1670	-0.525892	0.191298	-1.16462	-0.330674	-0.81653	-0.971646	-0.261862	-0.631286
GSR_107	1673	-0.435154	-2.02763	-2.03607	-2.08684	-0.513267	-0.674019	0.0677281	0.678006
GSR_108	1673	-0.709681	-1.58555	-1.1077	-0.912835	-1.28368	-1.53844	-0.843666	-0.848644
GSR_109	1680	-1.47369	-1.13824	-2.07567	-2.44702	-1.47907	-1.55404	-1.39675	-1.43844
GSR_110	1681	0.189438	0.0677679	-0.984158	-0.835867	-0.107647	0.0616402	0.565955	0.345373
GSR_111	1682	-1.95983	-2.48396	-2.90751	-2.85343	-0.445307	-2.10112	-1.62085	-0.90026
GSR_112	1682	0.0727453	-0.520602	-0.613414	-1.04295	0.638929	0.510204	-0.8469	0.628923
GSR_113	1685	1.27286	0.282651	1.1888	0.127208	0.0123866	0.708312	-0.591003	-0.606514
GSR_114	1686	-0.521923	-0.954393	-3.19519	-0.566437	-1.46996	-2.05862	-1.43769	-2.22731
GSR_115	1687	-1.09138	0.22008	-1.18202	-2.11825	-0.356844	-0.686179	-0.846539	-1.53211
GSR_116	1687
GSR_117	1692	0.0165784	0.592963	-0.290995	-0.13827	0.732367	-0.232121	-1.05748	0.0808816
GSR_118	1692	-1.4458	-1.06763	-1.57184	-2.30168	-1.24762	-1.14707	-0.736148	-0.270688
GSR_119	1693	-2.02324	-0.921332	-2.39628	-1.72412	-1.50828	-1.21674	0.142649	-1.05853
GSR_120	1694	-0.0139736	0.453137	-1.84973	-1.80862	-0.899372	-0.321779	0.45254	1.25334
GSR_121	1695	-3.04438	-3.75584	-4.23713	-4.27881	-1.83932	-2.92994	-0.687964	-1.74261
GSR_122	1695	0.128215	0.168789	-0.647488	-1.14411	-0.235387	-0.410922	-1.23823	-1.25489
GSR_123	1699	-1.55021	-2.02697	-1.89321	-3.83282	-0.845834	-2.53078	-1.74396	-2.31332
GSR_124	1699	-1.11903	-1.1604	-1.8316	-1.1127	-0.368375	-2.12251	-1.08829	-1.78553
GSR_125	1703	-0.838613	-1.12307	-1.29512	-1.14706	-0.957609	0.340335	-0.522868	0.2964
GSR_126	1703	-0.437456	-0.481205	-0.615915	-1.25775	0.359839	-0.747221	-0.626587	1.85079
GSR_127	1708	-0.718611	-1.13627	-1.1154	-1.88301	-0.737032	-0.819415	-1.49088	-0.83787
GSR_128	1708	-1.88222	-0.700188	-1.86225	-1.58531	-0.992102	-0.968114	2.73981	-1.95157
GSR_129	1717	-1.19186	-1.48076	-2.33982	-2.02475	-0.694203	-0.22548	-0.228037	0.836526
GSR_130	1717	-1.76794	-0.476774	-2.02987	-2.36354	-2.1757	-1.68495	-0.633162	-1.88148
GSR_131	1721	-1.20617	0.281236	-1.01129	-1.59368	-0.535726	-0.830474	-0.968573	-0.0831729
GSR_132	1723	0.160874	0.123128	0.686519	0.348199	0.549738	0.586571	1.43277	0.619857
GSR_133	1725	-0.448496	-0.551127	0.183591	-0.0652076	-0.0195262	-0.0673969	0.357736	1.32685
GSR_134	1729	-1.21375	-1.0493	-1.91465	-2.07593	-0.0112875	-1.81343	-1.13851	0.74896
GSR_135	1731	-0.928146	-0.282255	-0.782776	-0.857863	0.780791	0.27462	-0.476598	-1.37424
GSR_136	1733	-0.188237	-0.6397	-1.67122	-1.27242	-0.127794	-0.324346	-0.835132	0.123166
GSR_137	1733	-1.62745	-1.3219	-3.84972	-3.21503	0.462827	-0.90372	-0.713568	-0.492808
GSR_138	1738	-0.843028	-0.413184	-0.445261	-1.22816	0.391604	0.807571	-0.463675	0.385078
GSR_139	1738	-2.20004	-1.02207	-1.2444	-2.86635	-0.619775	-1.40157	-0.113105	0.0267649
GSR_140	1739	1.32188	1.92001	1.47688	0.726222	-0.411909	1.49164	1.29376	0.32618
GSR_141	1740	1.04333	0.483934	-0.260657	-1.01555	0.282264	0.420345	0.83742	-0.670587
GSR_142	1741	-0.400846	-1.14307	-2.17414	-1.55643	-0.485716	-0.720333	-0.656133	-1.17949
GSR_143	1747	-1.57397	-0.2999	-3.01023	-1.68396	-1.71028	-1.51715	0.03594	0.153297
GSR_144	1750	-0.954224	-0.609798	-0.404813	-0.749629	0.105054	-0.562865	-0.0375557	0.0603844
GSR_145	1764	0.405476	0.0206142	-1.72983	-0.823092	0.941505	0.62494	2.75511	-1.4819
GSR_146	1764	0.421407	-0.166016	-1.68948	-0.835923	-1.34031	0.265671	-0.0825335	-0.255019
GSR_147	1765	-1.21778	-1.18007	-1.64109	-0.815042	-0.477497	-0.181587	0.565635	1.36422
GSR_148	1767	-0.455483	0.0793731	-0.964451	-1.71961	-0.779945	-0.161108	-0.209088	0.219947
GSR_149	1771	-3.20144	-2.06118	-3.67609	-3.81362	-3.47341	-1.79972	-0.938584	-2.62183
GSR_150	1772	-0.205223	-0.150551	-0.409259	-1.33133	-0.32151	-0.867111	-0.288492	-0.0619792
GSR_151	1773	-0.148199	0.29196	-0.816849	-1.31375	0.197107	0.450267	0.340435	0.617004
GSR_152	1779	0.306794	0.711524	-0.139835	0.223088	0.945763	0.880757	0.958124	2.32786
GSR_153	1782	0.450274	1.58386	0.374116	-1.96103	0.352547	0.415684	-0.0698299	-1.00468
GSR_154	1788	-0.0566448	-0.863776	-1.20854	-0.508166	0.73526	0.74018	0.197786	0.0667203
GSR_155	1789	2.00906	2.44523	1.77062	1.52859	0.887878	2.88403	0.91511	1.0994
GSR_156	1790	1.76948	1.66404	0.895836	0.60321	0.451741	0.48395	-1.29726	-0.527308
GSR_157	1794	1.95186	0.270554	-1.59822	-1.19014	0.947439	1.23201	-0.954541	-1.65173
GSR_158	1800	0.22429	0.543598	-1.23077	-0.835266	0.78639	1.41346	0.263592	-0.198364
GSR_159	1801	-1.77015	-1.58012	-2.93102	-2.92274	-1.79313	-0.953717	-0.970453	0.0841948
GSR_160	1802	2.07843	1.25833	1.15058	1.4143	-0.313532	1.5885	1.80466	0.901992
GSR_161	1802	-0.465477	-0.366775	-1.20888	-1.47753	0.0365921	-0.233257	-0.0833563	-0.770939
GSR_162	1806	0.39424	-0.148622	-1.15377	-0.714999	-1.06617	0.0085214	-0.445257	-0.685758
GSR_163	1809	-1.9068	0.156152	-1.64212	-1.06355	0.118292	-0.100051	-0.956553	-1.10744
GSR_164	1812	-0.762156	-0.960908	1.01257	0.182002	1.23693	2.62811	1.02735	0.31329
GSR_165	1816	0.616003	0.114893	-1.59494	-1.41421	0.0275165	0.107107	1.55689	0.570846
GSR_166	1816	0.794471	-0.260917	-0.547876	-0.188586	0.303301	0.293262	0.129219	0.474204
GSR_167	1817	-0.310726	-2.32621	-2.84477	-1.85279	-1.03796	-0.965867	0.398743	2.2121
GSR_168	1819	-0.721296	-0.474388	-1.49509	-1.68878	0.598996	-0.301675	-0.75952	-1.63491
GSR_169	1819	2.18711	2.30382	1.47474	0.773074	-0.0921291	2.4264	0.703461	1.12421
GSR_170	1820	-1.48323	-1.76521	-4.01773	-3.0285	-0.786299	-1.72824	0.971307	-0.872411
GSR_171	1820	-0.990941	-0.863095	-0.663137	-1.5369	0.142376	-0.65386	-0.502515	0.697495
GSR_172	1820	-0.0871286	-1.05768	-2.47053	-2.09918	-1.84983	-0.366827	-0.356464	-1.43063
GSR_173	1825	1.11155	1.11159	0.430415	1.44851	1.05792	1.07929	-0.297286	0.0557999
GSR_174	1825	1.56107	1.30527	1.0737	0.0617605	1.0524	0.408776	0.915321	-1.24211
GSR_175	1825	-1.61368	-0.235443	-2.46613	-1.48979	-1.19231	-0.530002	-1.32465	-0.49845
GSR_176	1827	-0.474184	0.0814003	-1.73723	-1.37277	-1.05774	-0.983049	0.166577	-0.939984
GSR_177	1830	-1.35358	-1.6626	-1.70037	-1.72681	-1.14962	-0.200825	-0.473048	-0.883799
GSR_178	1832	0.318307	1.03081	0.571109	0.331806	1.19456	0.648901	-0.0300159	-0.44885
GSR_179	1839	-1.99814	-2.05352	-1.78393	-1.91683	-1.49917	-1.28033	-0.255379	-0.827275
GSR_180	1839	-0.800216	-0.628134	-2.02855	-1.08201	-0.164298	-0.559777	-0.239885	-0.900835
GSR_181	1840	1.32931	0.662323	0.663374	-0.403979	-2.29864	1.2322	0.757358	0.463959
GSR_182	1851	1.78729	1.25436	0.336241	0.13267	1.38219	1.182	0.530408	-0.469069
GSR_183	1853	-2.06422	-0.7421	-2.44001	-3.53788	-1.06844	-0.748318	-1.5196	-1.36407
GSR_184	1854	-0.0494675	-0.864	-0.833813	-2.37633	-0.169423	-0.606922	-0.759462	1.52638
GSR_185	1859	0.45328	-0.188286	-0.492498	-0.43396	-0.121749	0.179776	0.400072	-0.786598
GSR_186	1859	-2.4417	-3.37366	-3.83169	-3.33833	-0.899634	-3.64893	-2.99331	-3.46814
GSR_187	1859	0.243733	0.310525	-1.07187	-0.463242	-0.763994	-0.178373	1.01411	1.41459
GSR_188	1863	-0.40126	-0.0043635	-1.96963	-1.79414	0.615745	-0.298571	-0.375312	-0.426639
GSR_189	1870	-0.891758	0.0699473	-1.62392	-1.2271	-0.764845	-0.675148	-1.21977	-0.47613
GSR_190	1871	-0.539718	0.463977	-0.0352937	-0.0453635	-0.580266	-0.214821	-1.7528	-0.258787
GSR_191	1871	0.245369	0.68418	-0.569641	-0.522614	0.247742	0.308959	-0.414728	-1.4136
GSR_192	1875	-0.751033	-0.82203	-2.80239	-1.51317	-0.518163	-0.975321	-1.24559	0.0266295
GSR_193	1882	-0.521542	-0.385728	-1.96347	-0.478093	-0.88741	-1.73975	0.849578	-1.46566
GSR_194	1883	0.651985	-0.230083	-0.597608	-2.50214	1.71828	-1.0762	-3.7394	1.16256
GSR_195	1892	0.575305	0.0764354	-0.989156	-0.485798	-0.248014	-0.287429	-0.0216172	0.133518
GSR_196	1899	-0.574307	-2.41035	-2.07077	-2.42583	-2.01394	-1.00096	-1.93616	-1.008
GSR_197	1900	-3.28393	-1.66305	-4.35448	-3.03576	-4.10324	-2.8025	-2.58506	-2.08432
GSR_198	1900	-3.92813	-4.13631	-5.29375	-4.77025	-3.91332	-4.20135	-3.3393	-2.07828
GSR_199	1906	-1.19686	-1.87893	-2.42641	-3.69948	-2.14683	-2.25966	0.358015	-0.946043
GSR_200	1907	-1.42747	-0.960461	-0.949224	-1.20888	-2.7843	-0.599544	-0.57341	0.410246
GSR_201	1907	-0.480571	-0.145379	-0.821038	-1.43366	0.769195	-0.417822	-1.28787	-0.485895
GSR_202	1907	-1.75352	-1.01849	-1.34926	-2.03438	-1.18289	-0.994673	-0.119771	-0.393567
GSR_203	1907	2.67964	2.63439	2.14557	1.58238	0.92201	1.8572	0.455945	1.24083
GSR_204	1907	-1.82153	-1.13573	-1.37025	-1.70106	-1.73609	-0.87353	-0.271973	-0.510418
GSR_205	1908	-3.43641	-3.56019	-3.94327	-2.93846	-0.866144	-3.18141	-2.41823	-2.65435
GSR_206	1908	-0.0749443	-0.483405	-0.446021	0.0234888	-0.30719	0.489796	0.555351	0.547424
GSR_207	1909	-1.68103	-1.62251	-3.00851	-2.26874	-1.29734	-1.7746	0.702965	-0.0804079
GSR_208	1910	-2.06102	-1.74464	-1.14137	-1.80272	-1.16016	-0.304445	-2.1019	-0.206326
GSR_209	1912	0.248216	-1.05874	-1.59491	-2.0707	-1.07886	-0.407384	1.63852	-0.883476
GSR_210	1914	-2.85606	-2.91161	-4.2377	-4.56269	-3.62091	-3.69073	-0.519858	-1.73997
GSR_211	1915	-0.0722418	0.349506	-2.15065	-1.10196	0.0775152	0.4397	-1.9521	-1.04473
GSR_212	1919	1.26558	1.30514	1.06406	1.07884	0.486068	0.196451	0.0840993	0.703789
GSR_213	1921	0.31119	0.271962	0.657022	0.405213	0.265714	1.05126	-0.601498	-0.95727
GSR_214	1930	0.5786	0.940384	-0.117835	-0.652556	-0.0304124	0.0579579	1.11365	-1.46625
GSR_215	1936	0.857239	0.687506	-0.997629	-1.16177	-0.0168001	0.997241	-0.807361	1.5595
GSR_216	1937	-1.93673	-1.52286	-3.26311	-2.65521	-0.487773	-1.87468	-1.771	-0.20799
GSR_217	1937	-0.188101	0.234963	-0.731351	0.674855	-0.313906	-0.767097	-0.792844	-0.310387
GSR_218	1942	-2.93812	-1.16327	-2.0411	-2.17182	-0.262396	-1.53526	-0.391944	-1.88865
GSR_219	1950	2.58643	2.40825	1.799	2.14568	1.73702	1.33801	1.02074	0.263202
GSR_220	1955	1.20626	0.852477	0.255155	-0.331831	0.992519	0.512348	-1.14787	-0.122214
GSR_221	1958	1.16732	0.303261	-0.435705	-0.631618	0.806026	-0.437309	-0.957276	0.719436
GSR_222	1960	0.561494	0.407129	-1.79119	-0.749834	-0.33965	-1.20224	1.08752	-0.110823
GSR_223	1960	-0.443397	0.44511	-1.08544	-0.987628	-2.99074	-0.545874	1.70531	1.19645
GSR_224	1961	-2.25526	-2.49577	-3.55655	-2.84092	-1.91911	-3.20135	-1.26671	-0.880794
GSR_225	1965	-2.72886	-2.97537	-4.31387	-3.16928	-1.62523	-1.95219	-1.54608	-1.25143
GSR_226	1966	0.634467	0.0420635	-1.34998	-0.632607	-1.05728	1.06945	1.59785	1.55624
GSR_227	1966	-0.834969	-1.44734	-1.74285	-3.06314	-0.952587	-1.42506	-0.547771	-1.44316
GSR_228	1968	-0.700206	-0.679411	-1.10841	-2.20365	0.238872	-1.29947	-1.347	-0.62152
GSR_229	1968	1.4567	2.2153	1.05401	0.695184	0.859995	2.37808	0.981577	2.18618
GSR_230	1974	0.297894	-1.11081	-0.0071818	0.202286	0.46861	0.288225	0.621392	-0.800719
GSR_231	1975	-0.759205	-1.14977	-1.33592	-0.798187	-0.780958	-0.611384	-1.74804	0.0189752
GSR_232	1983	0.866851	-0.4174	-1.09151	-1.15672	0.534615	-0.189165	-1.37859	0.305147
GSR_233	1986	-0.201098	-0.206032	-1.43375	-1.20166	-0.68001	-0.989182	0.92965	1.73471
GSR_234	1997	1.09026	0.785857	0.836795	0.58229	0.714811	1.45039	0.337689	-0.271521
GSR_235	2000	-0.169929	0.343397	-1.69605	-0.633909	-1.23043	-0.727528	-1.53634	-1.40964
GSR_236	2000	-0.972632	-1.07024	-1.93729	-1.74323	-0.99407	-1.17188	-1.7281	0.353184
GSR_237	2001	-0.928419	-1.74191	-2.96422	-2.48436	-1.68201	-1.91626	-0.201926	0.412465
GSR_238	2003	-2.87431	-1.72105	-5.08787	-3.80691	-1.13031	-0.591631	-4.2725	-2.56209
GSS_1	2013	-0.457226	0.537385	-0.321925	-1.04572	-0.404501	-0.679384	-1.05523	0.617503
GSS_2	2013	-2.49052	-3.26692	-3.12632	-3.79598	-3.77056	-3.27762	-0.186871	-0.878561
GSS_3	2013	-4.23503	-3.45081	-4.08558	-3.69717	-2.41925	-4.41001	-2.21606	-1.41207
GSS_4	2014	-2.56538	-2.07226	-2.33251	-2.13925	-2.67461	-2.66942	-1.50828	-0.880596
GSS_5	2014	-1.12499	-0.0078316	-0.679807	0.0960712	-3.62201	-0.367082	0.0116703	0.00538212
GSS_6	2014	-0.531024	-1.37138	-2.54298	-1.7958	-0.942718	-1.51485	0.457916	0.549762
GSS_7	2018	-0.346778	-0.982188	-0.399203	-0.77218	-0.062995	-1.1517	-0.774859	-0.207886
GSS_8	2019	-2.01285	-2.22108	-2.95648	-0.768049	-1.63523	-3.0455	-1.37592	-1.64492
GSS_9	2024	0.404087	-1.02777	-0.832253	-1.37151	0.559511	0.553815	-0.291448	0.0246933
GSS_10	2026	-3.21021	-1.53679	-3.45796	-2.95374	-3.27669	-3.66658	-0.999181	-1.24812
GSS_11	2028	-3.60711	-2.43705	-4.93784	-5.46567	-4.32138	-4.0684	-4.47464	-2.2932
GSS_12	2029	-0.709979	-0.245801	-1.95275	-1.96001	-1.37525	-1.69839	-0.476428	-0.199806
GSS_13	2031	-0.375981	-0.343489	-0.422097	-0.622614	-0.801396	-0.728805	-1.11229	-1.75929
GSS_14	2033	-1.60674	-2.71861	-2.76364	-1.71953	-2.56941	-3.26771	0.419723	0.503705
GSS_15	2033	-2.92651	-3.82268	-4.71282	-2.45436	-3.14543	-3.97061	-1.28106	-0.529
GSS_16	2033	-0.707201	-0.210664	-0.704443	-1.12167	-0.569696	-0.91572	-1.38549	0.865534
GSS_17	2035	-0.205584	-0.626595	-2.04774	-1.53606	-1.36273	-0.940555	-0.933534	0.185454
GSS_18	2036	-0.876072	-1.62289	-2.48615	-2.55855	-1.8015	-1.40324	-1.06716	-0.738031
GSS_19	2037	-1.31633	-1.92082	-2.1072	-2.38847	-2.24121	-2.52182	-0.441708	-0.306239
GSS_20	2037	-2.89192	-2.67894	-2.49489	-2.66717	-2.43742	-3.04161	-1.89475	-2.07722
GSS_21	2038	-1.74052	-3.30489	-2.35256	-2.2816	-3.36008	-2.87494	-1.83073	-2.92055
GSS_22	2038	0.412914	0.921687	1.42453	0.372067	-0.0876684	-0.303056	-0.926142	1.00461
GSS_23	2042	-2.14402	-2.24775	-3.16829	-3.64484	-2.77525	-3.13429	-1.88571	-1.38617
GSS_24	2045	-0.885432	-0.778357	-1.69116	-0.816798	-1.68595	-1.01901	-0.132221	0.701696
GSS_25	2046	-5.52121	-6.56937	-4.2385	-5.25768	-6.77082	-4.97994	-4.53605	-2.36118
GSS_26	2050	1.754	1.03559	1.026	0.74336	-1.20171	0.73817	-0.374786	0.892192
GSS_27	2050	-2.10707	-1.95185	-2.54876	-3.02701	-1.09066	-2.45404	-0.973147	-1.14107
GSS_28	2050	1.21508	0.828847	1.83376	1.37235	0.920495	0.623879	-0.855825	-0.645346
GSS_29	2051	-2.10893	-1.57195	-2.45254	-3.49516	-0.913603	-2.60723	1.10221	0.264593
GSS_30	2052	-1.2935	-1.47259	-1.82654	-1.26459	-1.11182	-1.15094	-0.858648	-2.04027
GSS_31	2059	-1.0266	-0.642096	-0.986631	-0.454944	-3.33257	-0.420773	0.384821	-0.45236
GSS_32	2060	-4.96271	-4.43845	-4.8548	-4.46573	-3.18488	-4.27249	-1.76984	-2.33713
GSS_33	2060	-1.15125	-1.19781	-2.40618	-2.45741	-2.51386	-1.85908	-1.59458	0.0615138
GSS_34	2064	-0.063313	-1.05992	-1.10102	-0.6912	-1.11741	-1.18026	-0.303117	0.712468
GSS_35	2065	-2.34001	-3.06605	-3.22193	-2.87369	-2.52368	-3.41996	-1.00536	1.05318
GSS_36	2065	-7.31917	-5.37405	-6.78216	-6.66145	-5.41232	-6.282	-2.1331	-3.73269
GSS_37	2065	-5.69429	-4.81669	-5.98048	-4.40981	-5.72447	-5.58182	-5.82742	-4.33017
GSS_38	2069	0.553774	0.0873604	-0.719848	-0.733704	-2.63467	0.22852	1.07766	1.36451
GSS_39	2069	-4.79511	-4.83234	-5.72416	-5.56384	-2.45415	-5.12518	-2.0887	-1.81539
GSS_40	2069	-2.03777	-2.41656	-2.90463	-2.09181	-2.35719	-2.84262	-0.722136	1.37703
GSS_41	2070	-2.65753	-1.97135	-3.27	-2.32688	-2.76252	-2.20518	0.0561402	0.32853
GSS_42	2071	-2.55006	-1.24632	-1.23392	-0.865134	-2.70106	-1.34067	1.01325	0.118865
GSS_43	2072	-2.81282	-0.203514	-1.20289	-2.58951	-2.80525	-1.07183	-2.16273	-2.2053
GSS_44	2076	-1.27612	-1.6291	-2.81198	-3.11589	-3.09508	-1.84846	-1.0918	-1.46626
GSS_45	2078	0.200296	-0.213318	-1.08745	-1.28977	-0.793908	-0.223846	-0.469982	0.890166
GSS_46	2084	-1.54441	-1.38012	-2.45499	-2.58209	-0.256147	-1.29538	-1.42008	-0.065732
GSS_47	2085	2.90562	1.74047	-0.618736	0.679714	-0.453074	1.41587	0.260976	-1.20404
GSS_48	2092	-2.34171	-2.24847	-1.48292	-0.706094	-2.38365	-2.41327	-1.07393	-0.759042
GSS_49	2094	0.975766	0.610648	0.890094	0.301585	0.507577	0.189881	-0.44351	0.506247
GSS_50	2095	-2.73431	-1.54227	-3.41842	-2.67817	-3.84746	-2.60138	-1.70233	-0.606881
GSS_51	2097	-0.0355149	-1.12669	-1.49752	-1.26816	-1.24867	-1.67436	-1.37293	-0.487572
GSS_52	2100	-1.27447	-1.3455	-1.55274	-0.518952	-0.385397	-0.881074	1.03826	1.00061
GSS_53	2101	-3.07861	-2.57895	-3.73539	-3.9009	-2.28388	-3.84322	-1.42606	-1.8929
GSS_54	2102	0.909659	0.735756	0.474053	-0.235815	-0.659483	0.723817	-1.31008	0.627986
GSS_55	2102	-0.0254627	0.226309	-0.478529	-1.59715	-0.550847	0.242663	-0.751994	1.43639
GSS_56	2104	-2.25508	-0.517318	-0.621936	-0.326622	-1.2332	-1.64773	0.184582	0.639578
GSS_57	2104	-0.82853	0.074432	-0.244869	-1.51399	-1.45728	-2.38959	-0.948066	-1.72904
GSS_58	2121	-0.834282	-2.75358	-2.7022	-2.29989	-1.68821	-1.08738	-2.19694	-2.25714
GSS_59	2122	-4.22804	-2.41157	-7.77004	-5.22775	-5.14666	-2.99685	-4.14434	-0.9804
GSS_60	2125	-1.58005	-2.08669	-1.5662	-2.26029	-2.12944	-2.04807	-1.77609	-1.60458
GSS_61	2127	-1.29806	-1.13611	-1.17325	-1.29343	-0.62271	-0.566276	0.307622	0.135927
GSS_62	2129	-0.201601	0.841232	-0.293641	-0.54962	-0.445344	0.630574	-0.311356	-1.39586
GSS_63	2130	-1.85659	-2.4261	-1.91604	-1.73914	-2.02073	-2.09375	-0.935877	0.199746
GSS_64	2132	-1.07677	-1.98491	-1.33182	-1.34975	-1.03001	-1.05614	0.45665	0.502564
GSS_65	2134	1.20036	1.44766	0.244881	-0.118656	-0.108901	0.0952903	-0.422069	-0.721314
GSS_66	2142	-2.43699	-1.49883	-2.31649	-2.63021	-1.73786	-2.1686	-1.5551	-0.127096
GSS_67	2144	-1.89166	-2.0416	-2.77028	-1.9188	-1.92259	-2.64748	-2.2599	-1.44973
GSS_68	2148	1.06258	0.32026	0.56688	0.330522	-0.462886	0.180342	-0.209181	-0.659633
GSS_69	2149	0.416359	-0.108957	-0.442315	-0.122814	0.545348	-0.915563	-1.24974	-0.575204
GSS_70	2149	0.666535	0.536582	0.42223	-0.126893	0.444302	-0.185289	-0.0388469	0.956235
GSS_71	2150	2.33652	1.30814	0.762419	0.99593	1.33678	2.16255	-0.220095	-0.923675
GSS_72	2151	1.09189	0.760887	-0.257677	0.377085	0.653558	0.10092	-0.447861	0.549946
GSS_73	2158	-1.39337	-3.05636	-4.35755	-2.99293	-3.35842	-2.34635	-0.767604	-2.51081
GSS_74	2161	-1.36314	-0.57345	-1.69381	-1.67086	-0.799172	-1.4041	-1.25071	-0.997402
GSS_75	2161	-0.617096	-0.840843	-2.09436	-1.21215	0.266905	-1.17936	-1.62974	-0.435465
GSS_76	2161	0.695449	0.201186	0.111584	-0.357746	0.679187	0.0228242	1.07505	0.128988
GSS_77	2161	0.997712	0.871408	0.175663	0.133488	-0.254064	0.587985	-0.916837	0.704345
GSS_78	2162	-0.0349235	-0.566441	-0.828276	-1.45634	-1.35926	-0.626048	0.559546	0.723899
GSS_79	2163	1.81921	-0.0234092	0.80874	-0.279468	0.319295	0.156317	-0.105542	0.684591
GSS_80	2166	2.11592	0.662523	0.468854	0.705515	-0.457045	0.569383	-0.11434	1.02886
GSS_81	2166	0.40418	1.17805	0.993533	1.02226	-0.0996405	0.0663951	-0.211487	-0.375634
GSS_82	2167	-1.73938	0.837346	-0.724264	-0.132323	-0.0670355	1.10577	-1.59382	-1.86273
GSS_83	2168	-1.0857	-1.36814	-2.33255	-2.50179	-2.71374	-1.96026	0.426488	-0.845589
GSS_84	2169	-3.06352	-2.60448	-2.83043	-3.31918	-2.49525	-2.55455	-0.0801158	-1.52237
GSS_85	2170	0.584497	0.559342	0.697133	0.33823	-2.47735	0.155766	1.20548	0.621334
GSS_86	2171	-4.68674	-4.26422	-4.56976	-4.77983	-2.09418	-4.96863	-2.23926	-2.48245
GSS_87	2171	-1.01482	-0.394353	-0.615984	-0.954717	-0.873556	-1.23142	-1.02904	-0.141212
GSS_88	2172	-3.10715	-2.35546	-2.68276	-1.81718	-2.49299	-2.86266	0.349773	0.554713
GSS_89	2173	-2.80155	-2.85927	-2.83836	-3.20856	-1.8226	-3.18526	-1.75405	-0.4235
GSS_90	2173	0.230427	0.197078	0.660038	1.02623	-0.725943	0.31537	1.59376	1.66598
GSS_91	2181	-1.6427	-2.39679	-2.78529	-2.29153	-2.13331	-3.31945	-2.84715	-1.18482
GSS_92	2184	0.512051	0.87492	-0.138307	0.305011	0.947454	0.703029	1.73195	1.4949
GSS_93	2185	-0.418477	-1.81613	-1.50729	-1.80909	-2.32357	-0.427077	-0.7572	-0.594932
GSS_94	2191	-2.08751	-2.25694	-2.91652	-4.12298	-1.89406	-2.27708	-1.08893	0.396112
GSS_95	2194	-0.834548	-3.05801	-3.06923	-2.30102	-2.56832	-2.44824	-1.79526	0.888985
GSS_96	2195	-2.60577	-2.75756	-4.28259	-4.84966	-3.77312	-3.48355	-0.088862	-2.46789
GSS_97	2195	-0.520912	0.477951	-0.085489	-0.838588	-0.278834	0.269224	-0.400843	0.137561
GSS_98	2195	0.623695	0.0783022	-0.610931	-0.404632	-0.725972	-0.433007	-0.709662	-1.06384
GSS_99	2196	-2.68106	-1.6369	-2.27143	-4.71907	-2.03999	-0.985703	-0.412664	-0.421253
GSS_100	2198	0.404921	-0.11146	0.0484293	1.39012	1.12294	-0.271014	-0.109631	0.0800274
GSS_101	2199	0.715381	0.381746	-0.791794	-0.318847	0.372515	0.11821	-1.24433	0.674265
GSS_102	2200	-4.88155	-3.04641	-2.151	-4.68267	-3.33642	-3.53296	-0.806171	-1.22384
GSS_103	2201	-0.281572	0.336039	0.370159	-0.452227	-0.670554	-0.953033	-1.41456	0.850085
GSS_104	2204	-2.37494	-2.36039	-3.09536	-3.91179	-3.88375	-3.31897	-1.97499	-1.14231
GSS_105	2204	-2.10618	-1.55385	-1.91448	-3.174	-2.17326	-2.30053	-0.710793	0.0846967
GSS_106	2204	-0.201299	-1.561	-2.42901	-1.3146	-0.592874	-0.33865	-1.14282	-1.14011
GSS_107	2206	-2.42278	-0.174422	-3.00481	-2.06622	-1.53635	-1.94907	-0.461967	-0.784097
GSS_108	2208	-2.16634	-0.944891	-1.70083	-0.94391	-0.978579	-1.06968	-0.717348	-0.161345
GSS_109	2213	-1.10478	-1.63033	-1.69058	-2.06325	-2.25413	-1.41197	-0.155704	0.966053
GSS_110	2213	-0.415891	-0.589022	-2.20339	-1.18228	-0.705403	-0.663254	-1.07456	0.160116
GSS_111	2213	-4.04796	-4.18743	-3.19942	-4.02244	-2.52468	-5.02842	-1.62256	-2.12599
GSS_112	2213	-1.81456	-1.64584	-2.51856	-2.14697	-1.18507	-1.78702	-0.570485	-0.504495
GSS_113	2213	-0.48193	-1.50762	-1.71151	-1.27017	-0.973946	-1.04516	-0.853202	0.562682
GSS_114	2221	-1.28676	-0.682151	-1.67252	-0.137045	-0.0241823	-0.835782	-0.295392	-2.12096
GSS_115	2231	-4.13467	3.95025	-6.59626	-4.08568	-1.07404	-5.54529	-2.83529	-0.633541
GSS_116	2233	0.769785	1.40682	0.241693	0.70189	1.14575	-0.053896	2.90331	-0.453463
GSS_117	2236	-0.804554	0.111059	-2.46033	-0.875977	-1.14277	0.108493	-2.40788	-1.89652
GSS_118	2238	-0.324911	0.543721	-0.371063	-1.0599	0.478364	0.0237633	-0.669331	-0.570761
GSS_119	2240	0.0276689	-0.33241	-0.601737	-1.0444	-0.511006	-0.418775	-0.485733	1.23234
GSS_120	2240	0.745804	0.148736	0.200232	-0.829803	0.159585	0.44462	-0.510532	0.426021
GSS_121	2244	-0.893604	-1.64925	-1.65614	-1.17953	-0.907206	-1.41893	-0.842173	-0.0483525
GSS_122	2247	-0.782367	0.340152	-0.690981	0.549701	-1.72157	-0.741863	-1.04239	-0.663064
GSS_123	2253	-2.3861	-1.66024	-1.72846	-0.45768	-0.646528	-2.01931	-0.536946	3.59842
GSS_124	2254	-0.609228	-0.317893	-0.623489	-0.766153	0.320757	-1.63669	-1.84188	-1.35288
GSS_125	2254	0.845216	0.800502	0.482015	0.53826	-1.17502	0.928044	-1.0465	1.95342
GSS_126	2256	-0.397235	0.210307	-0.121968	-0.723332	-0.587939	-0.626033	0.920022	0.924354
GSS_127	2261	-0.307163	-0.363267	-0.622115	-0.61622	-0.201268	-0.310188	0.776746	0.776279
GSS_128	2261	-1.46673	-1.62092	-1.66626	-1.73105	-2.31471	-0.777693	-0.531285	0.738033
GSS_129	2263	-0.968922	-0.331808	-0.254223	-1.1641	-0.850742	-1.68558	-0.735713	-0.243925
GSS_130	2266	-2.01385	-1.44079	-3.52657	-4.01831	-2.83654	-1.77621	-0.264703	-0.307459
GSS_131	2266	-2.01514	-2.05839	-2.18463	-2.9183	-2.81015	-3.7612	-1.05794	-0.783371
GSS_132	2267	1.15296	-0.973829	0.715458	-0.64142	0.263296	0.0153071	1.39887	-0.358557
GSS_133	2270	1.87571	1.78699	-0.367257	0.908561	0.847495	0.906775	1.72035	-1.62697
GSS_134	2271	-3.34017	-2.52303	-2.70763	-2.63801	-2.89387	-3.28181	-0.803423	-2.01639
GSS_135	2275	0.318982	-0.059212	-1.45158	-0.890989	-1.379	-0.86056	-0.278437	-0.80499
GSS_136	2275	-1.28113	-0.899718	-1.86179	-2.005	-0.989012	-1.47195	-0.418573	-1.10275
GSS_137	2277	-4.32397	-3.41642	-3.75193	-3.30808	-4.21709	-2.42522	-1.6544	-1.7467
GSS_138	2278	-1.73331	-1.22913	-2.84486	-3.85666	-1.24143	-2.12501	-1.22819	-1.30337
GSS_139	2283	-2.13728	-1.84872	-2.1562	-1.97069	-2.84734	-1.32469	-0.350633	0.534648
GSS_140	2286	-2.99237	-2.94815	-2.23924	-3.4013	-1.80121	-2.37405	0.629882	0.211999
GSS_141	2288	-2.18812	-1.98153	-0.838269	-1.77875	-1.21569	-1.53225	1.98226	1.13832
GSS_142	2288	0.70405	1.08069	0.145434	0.125298	0.140552	1.04354	0.0378079	1.20031
GSS_143	2288	0.276808	-0.0847791	0.131356	-0.91886	0.783404	0.416684	-0.913197	0.391543
GSS_144	2294	-3.2502	-2.75109	-3.43413	-4.75554	-4.22506	-4.59823	-2.74452	-3.20026
GSS_145	2296	-2.2677	-1.76509	-2.56291	-2.08694	-1.88898	-1.56175	-1.00549	-1.10526
GSS_146	2303	-2.38788	-2.18961	-2.95824	-1.90956	-2.71424	-2.3307	-2.30573	-1.75299
GSS_147	2306	0.889952	-0.185273	0.349204	1.24036	-0.289294	-0.0295473	-0.0852291	1.39139
GSS_148	2306	-0.651686	-0.874486	-1.17187	-0.575593	-0.33683	-1.32912	-0.0666897	-0.705136
GSS_149	2309
GSS_150	2309	-2.97883	-1.12476	-2.91724	-2.28964	-3.51833	-3.94011	-0.104374	-1.75977
GSS_151	2310	-2.68282	-3.32047	-3.54094	-3.2703	-3.42867	-2.99533	-0.193642	-0.623912
GSS_152	2311	-0.796919	-1.53875	-1.68827	-2.25764	-1.53494	-1.43068	-0.285125	0.807298
GSS_153	2311	-2.7838	-2.85618	-3.55464	-3.52581	-1.00161	-2.3766	-1.25778	-0.847296
GSS_154	2311	0.148905	-0.271518	-0.676479	-0.778242	-1.70641	-0.823664	0.762718	0.5135
GSS_155	2314	-1.45101	-0.697431	-0.229872	-1.37758	-1.19391	0.113927	-0.414983	-0.173193
GSS_156	2317	-3.40122	-3.50211	-3.34964	-2.78553	-3.29245	-4.38091	-1.5592	-0.168022
GSS_157	2321	-3.35393	-2.46732	-0.877831	-5.6719	-5.39018	-2.26581	1.69615	0.29572
GSS_158	2322	-2.4127	-2.69187	-3.6336	-4.07802	-1.99036	-2.61429	-0.573893	-0.766446
GSS_159	2323	0.919804	-0.415643	-0.0071394	-1.56884	-1.79587	0.804862	0.626013	1.74269
GSS_160	2325	-1.15603	-0.636147	-1.5867	-2.1018	-1.99173	-1.3203	1.73802	4.94634
GSS_161	2325	-1.07246	-0.554206	0.0478688	-0.628587	-1.25234	-0.495076	-0.613814	-0.385983
GSS_162	2331	-1.85616	-2.03176	-1.65208	-2.48811	-1.89561	-2.10188	-0.461151	-0.373134
GSS_163	2333	0.86199	-0.859667	0.144086	-1.45806	-2.12822	-1.07365	-0.770573	-1.7945
GSS_164	2333	-0.127853	-0.435943	-1.8012	-1.99423	-0.262017	-1.6435	-0.753553	-1.79592
GSS_165	2334	-3.44216	-2.68733	-2.84576	-3.08224	-2.68808	-3.01368	-1.71381	-0.60523
GSS_166	2335	-2.6938	-4.52379	-3.83475	-2.97134	-3.44145	-4.43645	-1.17415	-3.42912
GSS_167	2336	0.314108	0.971906	-0.0331143	0.123727	0.00025085	0.9956	-0.408771	0.683718
GSS_168	2336	0.526725	0.439619	0.118582	0.263548	0.0238628	-0.537442	0.232484	-0.801347
GSS_169	2340	-0.582209	-0.530707	-1.89174	-2.17403	-1.28819	-2.58571	-0.497767	-1.54748
GSS_170	2341	-2.90287	-3.39037	-3.89586	-3.53998	-2.3383	-2.56214	-2.26134	-1.16488
GSS_171	2342	-3.1602	-2.96265	-3.45992	-2.88671	-3.3299	-3.99315	-1.78401	-1.03215
GSS_172	2343	-1.99212	-2.19327	-3.45535	-2.18262	-2.45333	-1.7651	-2.50975	-1.26166
GSS_173	2344	-2.74259	-2.30053	-2.4095	-1.9215	-1.76961	-2.75115	-1.85611	-0.748821
GSS_174	2345	0.678907	0.122561	-0.691683	-0.413931	0.274637	1.37846	-0.512683	-0.164165
GSS_175	2345	-2.07178	-2.00698	-2.85939	-2.2841	-2.49857	-2.14836	-0.494638	-0.809939
GSS_176	2349	-2.84642	-2.56455	-3.02836	-4.00495	-1.4068	-2.84941	-1.62492	-0.594687
GSS_177	2349	-1.09164	-1.80403	-2.43715	-2.67293	-0.913822	-1.42113	-1.60097	-0.627658
GSS_178	2351	-0.132044	0.93152	-0.194325	0.0445747	0.23525	-0.553198	0.726889	-1.11839
GSS_179	2354	-1.72023	-3.70982	-2.58115	-1.95294	-2.06949	-3.23899	-0.234857	-0.657729
GSS_180	2355	-0.800363	-0.218158	-0.245973	-0.904837	-0.829654	-1.21077	-0.514018	0.327505
GSS_181	2355	-3.63468	-2.66483	-2.4721	-3.69998	-0.157403	-3.8158	-3.11088	-2.70152
GSS_182	2355	-0.189975	0.150954	-0.277454	-1.05736	-1.59877	-0.754957	0.449549	-0.963113
GSS_183	2357	-4.67848	-5.0545	-4.2686	-3.95553	-5.08143	-5.21296	-3.63978	-3.02123
GSS_184	2360	-1.55268	-0.59332	-1.95602	-1.20699	-0.464674	-1.25257	-2.27038	-0.441951
GSS_185	2361	-1.25682	-0.22412	-0.592744	-0.765246	-1.11527	-1.08967	-1.69176	-1.77868
GSS_186	2361	-0.911869	-1.09631	-1.49398	-1.64989	-0.966934	-2.2496	1.52587	0.289508
GSS_187	2363	-0.531134	0.805242	2.10941	0.344607	0.635516	1.08151	1.01716	-0.706392
GSS_188	2365	-0.536522	-0.710415	-0.249857	-1.42115	-1.17171	-0.538987	-1.00256	-1.07753
GSS_189	2366	-1.91187	-0.804495	-2.16155	-2.09503	-2.18235	-1.39331	0.691753	0.669795
GSS_190	2368	0.820123	-0.176594	0.881091	0.734446	0.061636	0.753783	-0.44317	-0.560745
GSS_191	2368	0.416071	0.328097	-0.350387	-0.25458	-1.74702	0.260431	-0.44767	0.409362
GSS_192	2369	-4.63298	-4.32314	-5.46177	-5.06902	-1.7518	-4.73191	-3.67817	-2.6714
GSS_193	2369	-1.96125	-1.49482	-2.05234	-2.43018	-1.4081	-1.42604	-2.84985	-2.27675
GSS_194	2371	-2.81502	-2.28432	-3.44199	-3.92116	-2.81562	-2.69973	-1.43198	-0.0598977
GSS_195	2376	-1.40298	-0.540523	-1.31445	-2.38783	-2.61299	-1.04532	0.209021	0.615802
GSS_196	2376	-2.04203	-1.17363	-3.14631	-1.85428	-1.80073	-0.772341	-1.18722	-0.200529
GSS_197	2376	-5.20837	-3.47446	-4.92868	-3.97308	-2.29674	-4.45432	-2.45787	-2.28773
GSS_198	2377	-3.38508	-2.81687	-4.14196	-2.78034	-1.93875	-2.68443	-0.325269	-1.21237
GSS_199	2377	-2.78679	-1.40773	-2.57835	-1.85622	-1.39443	-2.09532	-1.08404	-1.33895
GSS_200	2378	-1.46103	-2.16182	-2.51493	-3.40208	-0.319197	-2.81913	-0.0993448	-0.13554
GSS_201	2379	-13.242	-8.72196	-9.39672	-9.68829	-11.8225	-9.94236	-4.79213	-3.08234
GSS_202	2380	-5.94107	-5.49804	-6.23092	-5.89797	-6.991	-5.93694	-5.09745	-2.06904
GSS_203	2384	0.186202	0.748496	-0.562543	-0.48073	0.17229	0.0441027	-2.13837	-0.714762
GSS_204	2384	-0.741401	-0.944856	-2.11054	-2.0468	-0.359784	-1.5126	0.188712	0.538588
GSS_205	2384	0.148698	-0.0439793	-0.807362	-0.739832	-1.76686	-0.362186	0.404924	0.121142
GSS_206	2385	0.624439	1.21874	0.397839	1.28519	1.18047	0.853485	-0.91336	0.792592
GSS_207	2385	-3.47223	-2.60647	-4.03996	-4.43488	-2.35758	-3.23467	-1.58864	-2.01377
GSS_208	2387	-0.222452	-0.705217	-2.0191	-1.67486	-0.27945	-0.557323	-1.31368	-1.46837
GSS_209	2389	-1.42992	-0.728332	-1.04896	-0.597109	-1.05532	-0.998283	1.73427	-0.277018
GSS_210	2393	-1.22306	-1.28503	-1.08483	-1.74641	-0.885267	-0.692338	-0.604915	-0.280007
GSS_211	2394	0.929043	1.05543	0.263405	1.23289	0.195703	0.558756	0.540138	-1.04845
GSS_212	2395	-2.01276	-1.78053	-0.742014	-2.07705	-1.70027	-1.76852	-1.36838	-1.11855
GSS_213	2398	-0.16487	-0.709849	-2.01896	-1.24674	-1.03849	-1.5881	-0.678065	0.165433
GSS_214	2400	-1.10862	-1.59719	-2.37781	-1.77386	-2.20847	-2.5057	-2.20125	-1.56935
GSS_215	2400	-4.43188	-4.05493	-5.34433	-3.92681	-4.42411	-5.57537	-2.31092	-2.3837
GSS_216	2404	-1.20517	-0.586297	0.00461761	-1.49418	-0.963094	0.134415	0.0477224	-0.475366
GSS_217	2405	-2.87957	-1.5472	-3.01951	-2.90394	-1.21165	-2.24659	0.667672	-0.0771394
GSS_218	2406	-1.2181	-1.57328	-2.89463	-2.38224	-1.61973	-1.67181	0.508623	-1.18482
GSS_219	2408	-1.66234	-1.20025	-3.1788	-2.45955	-1.90325	-2.16032	-2.05815	0.0758064
GSS_220	2414	-2.16294	-0.807157	-1.05661	-0.61458	-1.81272	-1.76824	0.898592	-0.572997
GSS_221	2416	-0.676363	-0.15441	0.232586	-0.840278	0.712685	-0.430137	-0.519567	0.186759
GSS_222	2421	0.134875	-0.858243	-0.0821778	-0.555727	1.3295	-1.89987	-1.19695	0.970746
GSS_223	2422	-2.0488	-1.53272	-3.45939	-3.08095	-1.07334	-2.91734	0.350996	-0.701998
GSS_224	2424	2.56267	1.777	1.63337	0.180799	1.65499	0.802151	0.157342	0.269638
GSS_225	2427	-2.21013	-1.44718	-3.66006	-3.61541	-2.87854	-1.42266	-0.443911	-1.71379
GSS_226	2427	-1.5958	-1.40747	-1.66418	-1.45115	-1.24865	-1.76267	-2.31845	0.388982
GSS_227	2427	-3.73268	-3.61939	-2.13885	-2.76889	-3.81117	-3.0374	-1.42371	-2.31962
GSS_228	2428	-2.10831	-2.64768	-2.65192	-3.57212	-3.11295	-2.15579	-1.65746	0.297958
GSS_229	2429	1.05062	0.478651	0.871173	0.978637	0.306674	1.13319	1.80382	0.316386
GSS_230	2432	-3.87688	-2.88647	-3.51035	-2.49215	-4.90337	-3.84135	0.283577	0.009024
GSS_231	2434	-2.20119	-0.979694	-1.06644	-1.97981	-0.182981	-1.54152	-1.57349	-2.19392
GSS_232	2435	0.829075	1.35709	0.884272	0.978949	-1.03484	1.14437	0.748916	-0.283318
GSS_233	2438	0.860722	1.2173	0.139065	0.31391	0.674749	0.496946	-1.17344	0.833847
GSS_234	2438	-0.109007	-0.640179	-0.593347	-1.97274	0.787037	-0.567207	-1.93753	-1.488
GSS_235	2438	0.726307	0.0454421	1.18349	0.655088	-0.111694	0.397517	0.456992	1.7652
GSS_236	2442	-0.15424	0.620853	-1.34957	-0.240251	0.104175	-0.0451462	-0.859584	0.102832
GSS_237	2453	-2.47993	-2.32627	-3.53309	-2.32167	-1.80065	-3.30071	-1.17109	-1.07581
GSS_238	2454	-5.07885	-2.97001	-3.69186	-4.75027	-2.19735	-3.37775	-1.11479	0.81988
GSS_239	2454	-1.84572	-0.313452	-1.24745	-2.61642	-2.00184	-1.36678	-1.53104	1.44655
GSS_240	2462	-0.861071	-0.880718	-2.0071	-1.47357	-1.56402	-1.78136	-0.77148	-0.155601
GSS_241	2464	-0.290764	-0.307551	-1.20553	1.09461	-1.33922	-0.500306	-2.35039	-2.24009
GSS_242	2467	-0.472685	-0.946977	-0.93355	-1.67732	-0.0438425	-0.770899	1.6645	-0.236141
GSS_243	2468	-1.43449	-2.21184	-1.86827	-2.34613	-2.05338	-1.48405	2.78359	-0.330195
GSS_244	2469	-2.57544	-3.86378	-3.54864	-4.78226	-5.13039	-4.42257	-3.28307	-3.11136
GSS_245	2471	-3.59792	-3.23719	-3.96261	-4.26241	-2.73011	-2.94363	-2.25518	-2.44364
GSS_246	2472	-3.80963	-2.87126	-3.31265	-3.2293	-3.90071	-3.01103	-2.57311	-0.889566
GSS_247	2473	-3.61486	-3.49044	-4.73678	-4.27308	-3.984	-4.19076	-1.16849	-0.335652
GSS_248	2476	-3.54251	-3.85403	-1.93689	-1.32924	-2.70167	-2.40815	-1.19361	-1.01374
GSS_249	2479	-2.82372	-1.7215	-2.31771	-2.34029	-2.91022	-2.26297	-1.28831	-0.634102
GSS_250	2482	-1.1035	-1.54495	-1.96597	-0.007769	-1.65407	-2.06463	-1.04035	-2.23484
GSS_251	2482	0.482529	-0.117104	-0.0418938	-0.57346	0.0453779	-0.33049	0.0875608	-1.21464
GSS_252	2484	-1.5041	-1.2287	-1.20747	-0.84014	-1.03275	-1.79381	-0.929878	-0.314262
GSS_253	2484	-0.236113	-0.153975	-0.664508	-0.862762	-1.72083	-0.423325	0.431658	0.412466
GSS_254	2484	-0.29848	-0.225827	0.0846393	0.451363	-2.75722	0.803789	0.0505885	1.19249
GSS_255	2484	-1.14118	-1.43172	-2.11689	-1.8674	-0.677893	-1.71662	-1.77936	-1.92998
SLC7A11_1	2485	-1.259	-1.22452	-0.105557	-0.753263	-2.12885	-1.44088	-1.09296	-0.359074
SLC7A11_2	2491	-1.47569	-1.08932	0.428652	0.503876	-1.16248	-1.07322	-2.09105	-0.659675
SLC7A11_3	2494	-0.561363	-1.16035	0.651171	-0.384434	-1.60755	-1.43917	-0.772321	0.254852
SLC7A11_4	2495	-1.63255	-1.26245	-2.6139	-1.17139	-1.74907	-1.85539	-1.74613	0.0759848
SLC7A11_5	2496	-1.10949	-0.473226	-0.280038	0.664417	-1.00424	0.00145569	-1.88306	-0.211588
SLC7A11_6	2497	-0.298657	0.161045	1.25793	1.71944	-0.220607	0.248712	0.529045	1.36078
SLC7A11_7	2497	-0.889102	-0.445607	0.92147	1.22106	-0.689391	-0.361833	-0.556146	-0.75339
SLC7A11_8	2500	-0.112121	0.212724	-0.500271	0.448291	0.122168	0.215268	-1.55229	1.50152
SLC7A11_9	2501	-1.40574	-1.03508	-0.496103	0.327148	-1.59496	-1.51728	-2.34984	2.1625
SLC7A11_10	2502	-1.48315	-0.904429	-0.490797	0.496128	-1.57597	-1.90266	0.554796	-1.17658
SLC7A11_11	2505	-1.3553	-0.514162	0.428057	-0.392058	-1.09932	-1.20402	-1.23003	0.388664
SLC7A11_12	2505	-0.0230393	-0.306837	1.17438	1.20109	0.821358	-0.015563	0.153402	1.32185
SLC7A11_13	2506	-2.21	-0.50967	1.63849	0.943354	-1.48658	-1.46618	-2.53646	0.75542
SLC7A11_14	2510	-0.269128	0.127301	-0.23368	0.41901	-0.472705	0.108007	-0.77877	-0.832975
SLC7A11_15	2511	-4.27378	-3.59197	-2.28895	-1.38064	-4.44329	-4.26849	-4.11539	-4.11162
SLC7A11_16	2511	-0.190072	-0.896188	0.182166	0.234417	-1.31139	-1.56772	-1.38471	-1.44724
SLC7A11_17	2512	-2.23376	-2.12496	1.65975	0.790628	-0.937347	-0.8966	-1.65439	0.554792
SLC7A11_18	2513	-1.39387	-0.792214	0.116194	0.189133	-1.19498	-1.47899	-0.27038	0.227299
SLC7A11_19	2513	0.10056	-0.77229	1.52519	0.818716	0.377658	0.0719054	2.11074	-0.0136934
SLC7A11_20	2517	-2.15943	-1.04814	0.288122	0.0261993	-1.71494	-0.837333	0.161779	-0.151245
SLC7A11_21	2517	-2.46243	-2.56917	-0.44489	-0.173183	-2.22093	-1.94374	0.0535493	0.0119574
SLC7A11_22	2518	-0.988599	-1.90501	-0.688292	0.643245	-2.06978	-0.678977	-0.308838	0.0507954
SLC7A11_23	2518	-2.36176	-1.93397	0.661925	0.968044	-1.57615	-1.23741	2.44063	-2.29873
SLC7A11_24	2519	-1.54863	-1.2527	0.742615	0.330685	-1.89693	-1.42434	-1.32377	0.38299
SLC7A11_25	2525	-2.22188	-2.41348	-1.30192	-0.560984	-1.67759	-2.29614	-1.42415	-1.86166
SLC7A11_26	2531	-0.0155429	0.712221	1.59687	1.41159	0.0464463	0.582169	0.00792162	0.303443
SLC7A11_27	2531	-3.64757	-2.02338	-1.09075	-0.865988	-1.06835	-2.5204	-2.21468	-1.75973
SLC7A11_28	2532	0.913045	1.76684	3.88667	3.52012	-1.12697	2.1036	0.833389	1.19454
SLC7A11_29	2537	-1.24401	-1.02348	0.717683	0.94136	-0.149744	-0.893277	-1.10711	-2.17286
SLC7A11_30	2538	-2.30313	-1.53522	1.75856	0.255057	-2.36627	-1.44247	-2.30808	-0.93836
SLC7A11_31	2542	-0.912038	-0.838843	1.64127	0.744065	0.00521655	0.137438	-0.166685	-0.0124459
SLC7A11_32	2542	-1.86515	0.141095	1.33885	1.53033	0.116211	-0.28367	-1.41432	-0.97158
SLC7A11_33	2544	-0.312614	-1.49478	2.21666	2.27675	-1.30076	-1.06868	1.16615	1.83036
SLC7A11_34	2550	-0.582193	-1.18031	0.683429	2.31351	-0.581558	-0.947117	-0.745812	1.24369
SLC7A11_35	2551	-1.6466	-1.09123	0.64858	-0.601584	-2.48683	-2.60195	-1.42231	-1.22917
SLC7A11_36	2552	-0.404966	-1.5401	-0.271294	0.567511	-0.356834	-1.39022	-0.6116	-0.321397
SLC7A11_37	2556	-1.69081	-1.72435	0.360813	0.852505	-1.36233	-1.28188	-0.169322	-0.26275
SLC7A11_38	2557	-2.15657	-2.13282	0.100922	-0.683933	-1.19732	-2.24636	-0.276093	-0.554189
SLC7A11_39	2557	-0.447045	-1.13634	0.234408	-0.400708	-0.106272	-0.520702	-1.45345	-0.726235
SLC7A11_40	2559	-1.34782	-2.34234	-0.775132	-0.376416	-1.09162	-2.85498	-1.68701	-2.36202
SLC7A11_41	2560	1.45843	0.990461	2.47082	2.65455	-0.842288	1.09298	0.24485	-0.164465
SLC7A11_42	2566	-0.9604	-1.62323	1.06044	0.774237	-2.12836	-1.73568	-1.20121	-0.523656
SLC7A11_43	2567	-1.82685	-0.434138	1.37176	-0.51199	-0.694783	-1.36574	-0.926078	0.618353
SLC7A11_44	2567	-2.2289	-3.03764	-1.47252	-1.20147	-2.91315	-2.70869	-1.94414	0.296169
SLC7A11_45	2570	-1.25588	-2.4355	0.760103	0.189333	-1.09199	-1.19108	0.360306	1.9014
SLC7A11_46	2570	-2.41839	-2.14848	-0.711238	0.362449	-0.769189	-2.90485	-0.0964059	-1.54143
SLC7A11_47	2570	0.198345	-0.180558	1.56158	1.47276	-0.766958	0.118181	-0.610838	0.0916712
SLC7A11_48	2575	-3.49242	-2.44214	-1.03444	0.178774	-3.04094	-2.36357	0.541319	-2.85449
SLC7A11_49	2576	0.421052	0.876142	0.742275	1.33716	0.215758	-0.240863	-0.749197	0.0788741
SLC7A11_50	2583	0.379317	-0.16263	0.340128	0.116227	-0.198241	0.275033	0.177115	0.308427
SLC7A11_51	2584	1.1613	1.13743	1.45833	0.540543	0.78908	0.205933	0.23033	0.99946
SLC7A11_52	2591	-1.23502	-2.55094	1.06589	1.46315	-0.909304	-0.992384	0.900447	-0.690614
SLC7A11_53	2592	-2.82142	-3.09027	-0.878427	-0.946152	-4.94245	-4.02121	0.925862	-0.176114
SLC7A11_54	2598	1.95343	0.916376	1.51465	1.44353	1.04182	1.80161	2.31233	0.722851
SLC7A11_55	2606	-2.23331	-2.77868	0.832181	-0.616593	-2.01583	-1.69935	-1.87998	-2.65292
SLC7A11_56	2608	-2.55794	-1.47799	0.873646	1.43197	-0.0820103	0.459747	-0.595629	0.2612
SLC7A11_57	2618	-1.89514	-1.32616	0.413498	0.876827	-1.312	-0.412945	0.373504	0.764311
SLC7A11_58	2618	-0.281799	-0.587623	0.932557	1.87324	-0.332114	-0.793311	-1.04495	-0.0891353
SLC7A11_59	2622	1.53829	1.13233	3.18252	3.412	-0.0718318	1.52088	-0.691183	1.83805
SLC7A11_60	2622	-2.00766	-2.24875	-0.420741	0.211108	-0.456608	-1.63618	-1.26133	-0.848345
SLC7A11_61	2627	-1.81754	-1.28788	1.20621	1.0325	-1.26257	-1.43465	-1.63753	-0.0254479
SLC7A11_62	2629	-0.343563	0.0983056	1.98899	2.79995	-1.52352	0.289805	1.68341	-0.151881
SLC7A11_63	2630	-1.27983	-1.62227	1.64242	0.684586	-1.41739	-1.44518	-1.80031	-0.976779
SLC7A11_64	2630	-2.07801	-2.48581	-0.372009	0.120826	-0.695124	-2.11859	-0.183211	-1.31614
SLC7A11_65	2634	0.627673	-0.304263	0.679387	1.34341	-0.149186	0.29403	0.110695	-0.400447
SLC7A11_66	2639	-0.159014	-0.40124	0.0110464	-2.32694	1.53067	1.39987	0.8476	3.64659
SLC7A11_67	2647	-0.292774	-0.758727	0.338922	0.869506	-0.59373	-0.256195	0.504848	0.278287
SLC7A11_68	2647	0.714223	0.367963	0.831704	0.0271662	0.0727438	0.535924	-0.167186	-0.206422
SLC7A11_69	2654	-2.40962	-2.48383	-0.950457	-0.494555	-1.78824	-2.31039	-1.64918	-0.489488
SLC7A11_70	2655	0.21053	-0.591917	1.32714	2.15378	-2.04049	0.028629	-0.119852	0.746338
SLC7A11_71	2660	-1.01555	-0.150478	0.969905	0.521287	-0.253377	-0.649728	-0.75674	0.601605
SLC7A11_72	2665	0.97835	0.566931	0.980846	0.785672	0.54148	0.790817	0.385692	0.377744
SLC7A11_73	2669	-0.023072	-0.186823	1.20835	1.57944	0.325736	0.470312	0.40065	-0.660193
SLC7A11_74	2672	-1.13275	-0.550725	1.14619	0.967066	0.204214	-0.496067	0.434268	2.36955
SLC7A11_75	2674	-1.89627	-1.00268	0.0687479	1.49388	-0.479388	-1.39265	-1.60435	-1.13989
SLC7A11_76	2675	-0.573875	-0.197212	0.950246	0.629009	-1.22799	-0.309672	-1.67733	-1.50442
SLC7A11_77	2677	1.92664	0.528128	0.832648	1.17564	0.867303	0.981375	0.151075	0.350441
SLC7A11_78	2681	-0.12219	0.100452	-0.059028	0.203954	-0.784035	-0.184986	-0.234732	0.613753
SLC7A11_79	2692	-2.01596	-2.05163	0.113635	-0.5961	-1.08636	-1.49538	-1.97431	-0.546015
SLC7A11_80	2694	-2.16103	-3.20445	0.216617	-1.53521	-2.53327	-2.38999	-1.80395	-0.202559
SLC7A11_81	2694	-1.06732	-1.13881	0.188542	-0.553847	-2.41675	-0.196163	-2.2013	-2.94429
SLC7A11_82	2699	-1.20709	-1.80654	-0.288	0.651921	-0.357498	-0.259998	-0.0154467	0.231887
SLC7A11_83	2700	-2.37753	-0.948006	-0.100307	1.15914	-1.17769	-2.39166	-1.63194	-1.91119
SLC7A11_84	2710	0.567908	-0.0125455	-0.232	-0.510691	0.463025	-0.868101	0.193683	-1.66537
SLC7A11_85	2717	-1.29526	0.269929	1.28395	1.42515	-1.23385	-1.22984	-0.823747	-0.444967
SLC7A11_86	2720	-1.74244	-1.34218	0.770178	-0.382433	-1.83082	-1.47424	-0.521165	-0.936618
SLC7A11_87	2722	-1.31656	-0.495671	1.80867	1.69927	-1.99002	0.301006	-2.85807	-0.418936
SLC7A11_88	2731	-2.16736	-1.77844	-0.504867	0.657674	0.0121218	-1.62709	0.868097	2.19772
SLC7A11_89	2732	1.89906	2.15336	1.47252	1.97216	1.0995	1.08413	1.12204	2.46421
SLC7A11_90	2738	-1.79311	-0.101467	1.07633	1.03868	-1.375	-1.24814	0.462323	-1.73795
SLC7A11_91	2751	-2.16909	-2.41284	0.024798	0.495765	-1.50732	-0.863575	-0.830169	-0.81195
SLC7A11_92	2753	-0.0217038	-0.399016	0.661688	2.08677	-3.3285	-1.00811	0.324196	-1.98121
SLC7A11_93	2753	-3.21262	-2.97039	-1.72771	-2.24552	-1.12602	-5.26888	-3.08519	-3.43498
SLC7A11_94	2754	0.770623	1.06354	0.556749	0.696318	0.102484	-0.877125	-1.66434	-1.4456
SLC7A11_95	2757	-1.14641	-2.09542	0.0493442	-0.736551	-0.36154	-0.572478	-1.21868	-0.275712
SLC7A11_96	2759	-1.49257	-1.65527	-0.449025	0.620837	-0.17495	-1.17362	-1.38426	-0.413665
SLC7A11_97	2761	-2.10181	-0.599053	-0.699707	1.65524	-0.001423	-0.20502	-1.90047	-1.12004
SLC7A11_98	2763	-0.892629	-0.446917	0.889059	0.270223	0.208629	-1.12508	-0.5753	-0.913265
SLC7A11_99	2764	-2.0219	-1.50085	0.810871	-0.255983	-2.25718	-1.34618	-0.691709	-2.1604
SLC7A11_100	2769	-1.63532	-0.491347	0.885844	0.0151846	-0.273031	-1.13227	-1.22623	0.526327
SLC7A11_101	2773	-1.61358	-1.24727	-0.255393	0.745191	-1.41786	-2.30027	-1.58467	-0.520398
SLC7A11_102	2777	0.176455	0.335756	1.41834	1.09189	-0.458491	0.405156	-0.117356	0.404579
SLC7A11_103	2778	-2.87107	-0.51358	-0.311691	0.0735831	-1.36148	-1.89401	-1.0695	-2.21623
SLC7A11_104	2786	-2.39246	-3.48564	0.00621193	0.153647	-1.85972	-2.24618	-1.08634	0.326167
SLC7A11_105	2788	-1.94059	-1.26388	1.52657	1.73026	-0.37093	0.225466	1.09828	0.492979
SLC7A11_106	2792	-1.64514	-2.18727	1.28657	0.858012	-0.461353	0.0597259	0.760862	0.938222
SLC7A11_107	2806	-2.22763	-3.32365	0.195944	-0.570562	-1.64606	-1.62799	0.0338563	-1.28899
SLC7A11_108	2810	-2.10565	-0.966885	-0.828331	-0.627731	-2.10005	-2.02965	-3.15701	-1.61652
SLC7A11_109	2811	-1.63451	-0.333765	-0.852943	0.701449	-1.28999	-0.819469	-1.21043	-2.12057
SLC7A11_110	2812	-0.732861	-0.235524	0.978592	0.834496	-0.901098	-0.932243	-1.7242	-0.625625
SLC7A11_111	2812	-2.58642	-4.53578	-1.13271	-0.541999	-4.26914	-3.96117	-0.690173	-2.31668
SLC7A11_112	2816	-2.19954	-1.70461	0.495102	0.671903	-1.86825	-1.33329	0.168081	-1.21651
SLC7A11_113	2816	-1.9608	-0.969889	0.230299	0.925219	-1.44982	-1.55018	-0.115021	-0.0127302
SLC7A11_114	2817	-1.93258	-1.74718	1.08488	0.665331	-2.64541	-2.33298	-0.671322	0.14243
SLC7A11_115	2823	-0.542112	-0.334821	1.20197	1.25279	-1.23276	-0.416599	-0.39832	-1.46846
SLC7A11_116	2837	-0.478673	-0.287264	2.59803	2.51881	-1.36828	-0.481733	0.525747	-0.944626
SLC7A11_117	2838	1.06366	0.43803	0.153701	0.094304	0.409651	-0.453066	0.0915563	-0.657161
SLC7A11_118	2841	-3.0319	-1.58247	-0.341802	-0.79408	-2.98602	-3.79551	-1.64882	-1.49619
SLC7A11_119	2842	-0.887052	-1.55755	0.947083	0.839857	-2.31059	-1.31503	-0.0794845	-0.33273
SLC7A11_120	2847	-0.672725	0.061194	0.507101	1.09176	-0.411543	-0.914477	0.897685	-1.47444
SLC7A11_121	2851	-1.95767	-1.59504	0.0425058	0.51928	-0.951405	-1.31191	-1.41872	-2.33544
SLC7A11_122	2853	-1.38173	-2.70991	-1.42256	-0.172805	-1.47035	-1.04678	3.3997	-0.121825
SLC7A11_123	2855	1.20156	0.525356	0.465749	0.841648	0.33286	-0.255442	0.091786	0.957885
SLC7A11_124	2857	-2.51323	-1.45916	1.38411	1.37567	-1.03005	-0.4616	-0.969322	-1.10311
SLC7A11_125	2860	0.767859	1.40666	-0.295909	-0.95824	0.0365813	0.809673	0.230598	-0.089612
SLC7A11_126	2860	-2.20258	-0.603009	0.522765	0.0452621	-0.555169	-1.21849	0.0753139	1.14121
SLC7A11_127	2866	-1.64034	-2.59683	-0.586149	-0.87067	-1.56168	-1.98052	0.00173103	-1.17232
SLC7A11_128	2871	-0.918982	0.267163	2.42326	2.1657	-0.470931	-0.4794	-1.4196	-1.37559
SLC7A11_129	2878	-1.52119	-0.56898	0.695913	0.580762	-0.932252	-1.46463	-0.624292	-0.413753
SLC7A11_130	2881	-1.55975	-2.73648	-1.63341	-2.2339	-2.69155	-2.28044	-2.31687	-1.15945
SLC7A11_131	2889	0.887181	0.625188	0.422681	-0.350962	0.937263	0.47469	-0.626412	-0.725605
SLC7A11_132	2889	-1.50806	-1.41932	1.28059	0.539469	-1.78253	-1.32289	0.437402	-0.749819
SLC7A11_133	2901	-1.6024	-1.45613	0.595427	0.227152	-0.573974	-1.33989	0.711342	-0.0331648
SLC7A11_134	2901	0.44381	-0.604239	0.773758	0.19631	-0.318866	-0.573554	-1.99118	-0.38628
SLC7A11_135	2905	-2.1645	-0.955507	-0.244219	-1.4903	-0.0778545	-1.85457	-0.218409	0.219958
SLC7A11_136	2906	-0.37086	-1.11685	0.242165	0.437325	-0.877229	-1.44076	-0.508655	-0.832262
SLC7A11_137	2908	-3.69775	-2.89289	-1.52629	-1.34493	-2.942	-3.67423	-1.3422	-2.38156
SLC7A11_138	2910	-1.86848	-1.30369	0.323528	0.602146	-2.57526	-1.97732	0.22094	-1.08992
SLC7A11_139	2914	2.26718	1.0367	2.43911	2.16122	0.934836	-0.718046	-0.740889	0.173338
SLC7A11_140	2914	-4.27954	-4.30628	-1.52308	-2.33592	-1.76091	-4.20495	-3.82493	-4.68668
SLC7A11_141	2918	-2.58782	-0.649233	1.16165	0.32174	-1.2827	-2.40538	-0.846148	-1.27391
SLC7A11_142	2921	0.212314	0.52564	1.8394	2.26141	-0.155586	0.774155	-0.111679	0.582078
SLC7A11_143	2922	-0.745312	-0.452418	0.199895	0.223741	-1.48692	-0.909347	1.06225	0.0677587
SLC7A11_144	2926	-0.647489	-1.7274	0.345353	0.9008	-1.3112	-1.94619	-1.81026	-0.737489
SLC7A11_145	2927	-1.65015	-1.51272	-0.132118	1.14801	-1.71369	-1.48765	-0.958376	-1.41298
SLC7A11_146	2928	-0.858368	-1.80562	0.388873	0.930709	-1.73337	-1.10468	-0.412658	-1.53725
SLC7A11_147	2928	1.16628	1.11229	0.0554434	0.854231	1.71162	1.14421	0.219604	0.52039
SLC7A11_148	2929	-1.16175	-1.64511	1.15906	0.5697	-1.57947	-1.15132	-2.21942	-0.945818
SLC7A11_149	2933	-1.48156	-1.069	-0.485275	-1.09072	-0.749616	-2.70446	-0.286769	-1.20525
SLC7A11_150	2933	-1.82969	-2.44747	0.727116	-0.626111	-2.73624	-2.17298	-0.662468	0.200067
SLC7A11_151	2934	-0.685902	0.572936	0.413356	0.13796	-1.49583	-1.21398	-1.44951	-1.2141
SLC7A11_152	2934	-0.708819	-0.737183	0.945571	0.78955	-0.397611	-1.06735	-2.33083	0.5063
SLC7A11_153	2936	-0.23218	-0.22641	-0.266393	1.01471	-0.738803	-0.253192	-0.270017	-0.690637
SLC7A11_154	2943	0.280149	-0.572349	-0.109438	0.254058	-0.32097	0.669108	-1.20423	-1.24476
SLC7A11_155	2948	-0.606728	-1.83078	-0.071507	1.03567	-0.745367	-2.10708	-0.833442	-1.09453
SLC7A11_156	2948	-5.21015	-3.96312	-0.0166064	0.830422	-2.85384	-3.71538	-1.4876	1.07557
SLC7A11_157	2953	2.01996	0.965431	0.869008	-0.175248	1.09791	0.0419831	-0.0627269	1.27908
SLC7A11_158	2953	2.01171	0.294543	-1.6263	-0.659405	2.2778	0.211909	0.33556	-1.03356
SLC7A11_159	2958	-1.73089	-1.23042	-0.425164	0.0145115	-1.3409	-2.42221	-0.990132	-2.68976
SLC7A11_160	2959	-5.19475	-3.18775	-3.03164	-1.2367	-2.78257	-3.81897	-1.53473	0.466709
SLC7A11_161	2960	-0.160971	0.0667382	0.789915	1.09369	-1.50109	0.0620405	-0.754741	0.629567
SLC7A11_162	2960	0.168049	-0.0750635	-0.835678	-0.8594	-0.0655511	1.54903	0.713008	1.9063
SLC7A11_163	2964	1.08619	1.28959	-0.0214901	0.121731	1.93632	0.687168	0.412178	0.533245
SLC7A11_164	2965	-2.81694	-2.78652	-0.442412	-0.507966	-2.31744	-1.73218	-0.846218	-0.179286
SLC7A11_165	2971	-0.713791	-1.10895	-1.02588	0.862033	0.492388	-0.576624	1.86415	-1.29103
SLC7A11_166	2975	-0.423036	-0.918145	-2.40525	-0.363176	1.61729	0.898543	0.443888	-2.37138
SLC7A11_167	2982	1.67809	1.12102	2.3093	0.0186758	0.558574	-0.0628577	1.48783	0.558988
INTRA_1	3100	-1.33207	-1.38203	1.07293	0.642935	0.390074	1.85736	1.13307	2.81968
INTRA_2	3101	-0.937264	0.186085	0.254394	-2.14903	-0.100078	-0.807411	0.261226	-1.51183
INTRA_3	3102	-1.53067	-1.45695	-0.293406	-0.846842	-1.3281	-1.41347	-0.782559	0.175881
INTRA_4	3103	0.666782	-0.0227718	-0.239833	0.135226	0.173583	0.693517	1.99128	-0.435572
INTRA_5	3104	-0.1482	0.1023	1.56724	0.748525	-1.29069	-0.224357	-0.254884	1.25217
INTRA_6	3105	0.0648754	0.305447	0.0383121	0.378749	0.834739	0.454525	0.265355	-0.439724
INTRA_7	3106	-1.07863	-0.068851	-0.462485	-0.518825	-0.502324	-1.19475	-0.679601	-0.66169
INTRA_8	3107	0.522004	-0.278922	1.1986	1.13909	0.307473	0.604909	1.22787	-0.0515919
INTRA_9	3108	-0.314598	-0.216893	-1.02251	-0.794879	0.0918924	0.238869	-0.364896	-0.0071131
INTRA_10	3109	-1.36291	-1.04642	-0.785023	-1.12206	-1.32878	-1.09938	-0.462359	0.197747
INTRA_11	3110	-0.970292	-1.8531	-1.56821	-1.66708	-1.84372	-1.95082	-1.21034	-1.50255
INTRA_12	3111	-0.665826	0.0345797	0.805502	-0.443989	-0.888176	0.447148	-0.367671	1.02074
INTRA_13	3112	-0.72142	-0.818645	-0.363456	-0.846632	0.215219	-0.72652	2.06185	1.12978
INTRA_14	3113	-0.488912	-1.071	0.142303	-0.822392	-0.951206	-0.505743	-0.207348	-0.0774722
INTRA_15	3114	0.733419	0.0416223	0.0325035	0.442923	0.00235868	0.853527	-0.159886	0.157868
INTRA_16	3115	0.237239	-0.489879	-0.654064	-0.585595	-0.63744	-0.67515	0.0837029	-0.434103
INTRA_17	3116	-2.27832	-2.67965	-1.08222	-0.914613	-3.11724	-1.87554	2.72633	1.93197
INTRA_18	3117	-2.18742	-2.42562	-0.404746	-1.77608	-1.83607	-1.92758	-1.4092	-1.27174
INTRA_19	3118	-0.561979	-0.360813	0.0346029	-1.41984	-0.938317	-0.577439	-0.379288	-0.519567
INTRA_20	3119	-0.668829	-0.571857	-0.805822	-0.518585	-0.861752	1.17844	-0.618257	0.49267
INTRA_21	3120	-1.04471	-0.568326	-1.25401	-0.752698	-1.39123	-0.407103	0.732457	0.627332
INTRA_22	3121	-1.64669	-1.6342	-1.72489	-1.33835	-0.951518	-2.05559	-1.79084	-0.252316
INTRA_23	3122	-0.505869	-0.474673	-0.357099	-0.814519	-0.483552	-0.828112	-0.340046	-0.470472
INTRA_24	3123	-0.587411	-0.0318461	-0.184088	0.62289	-0.741342	0.053065	-0.480505	-0.576018
INTRA_25	3124	-0.30582	0.213901	-0.64491	-0.280239	-0.390187	0.617078	0.0636954	0.671062
INTRA_26	3125	-0.882233	-0.674663	0.776774	1.13762	0.559129	-0.0833214	0.871982	1.60177
INTRA_27	3126	0.134779	-0.0607199	0.739818	0.795147	0.77103	0.174289	0.049824	0.02713
INTRA_28	3127	-0.44389	-0.804239	-0.0456327	-0.11651	-0.461272	-0.690274	0.460861	0.0198878
INTRA_29	3128	-0.125353	-0.0519012	0.302021	0.346311	0.872674	0.377207	-0.107688	0.47117
INTRA_30	3129	0.179892	0.145262	0.59153	0.591097	-0.198324	0.551293	-0.0824757	-0.232286
INTRA_31	3130	-0.552564	0.36508	0.105399	-0.0942031	0.281635	-0.650844	0.580735	1.72603
INTRA_32	3131	-2.24824	-1.72133	-0.949784	-1.40055	-0.86026	-1.47626	-1.01095	0.0986141
INTRA_33	3132	-0.56859	0.0764354	0.0907343	-0.091793	-0.377433	-0.265088	0.273797	-0.124929
INTRA_34	3133	-1.98733	-1.73444	-0.981333	-0.67733	-1.2396	-1.05722	0.4154	-0.0664082
INTRA_35	3134	-0.285108	-1.34974	-0.915502	-0.789474	-0.45606	-1.13465	0.373086	0.180194
INTRA_36	3135	-0.827412	-0.651902	-0.689511	-1.2997	-0.811281	-0.94045	-0.785211	0.0347727
INTRA_37	3136	-0.311489	0.015414	-0.0921545	0.158831	-0.210002	-0.453572	-0.272473	-1.09432
INTRA_38	3137	-1.86728	-1.462	-1.67019	-1.7771	-1.34282	-1.472	-0.652246	-1.11202
INTRA_39	3138	-0.0394331	-0.640593	-0.0682929	0.0129124	-0.73869	-1.04166	0.42511	1.25278
INTRA_40	3139	-0.335578	0.556897	0.384251	0.243491	0.183931	0.186033	1.14062	0.42959
INTRA_41	3140	-1.19183	-0.457987	-0.83274	-0.524698	-1.72185	-0.283756	-1.22258	-0.548256
INTRA_42	3141	-0.157278	-0.0779133	0.906434	0.340939	-0.509398	-0.186262	1.05183	0.895253
INTRA_43	3142	0.263117	0.214751	1.10712	1.11033	-0.101124	0.50828	0.266715	0.0546528
INTRA_44	3143	-0.51557	-0.416972	-0.374392	-0.164263	0.00775067	0.439534	1.24372	-0.85642
INTRA_45	3144	-0.0746282	0.0269518	1.47973	0.332061	0.616418	0.880809	0.687918	-0.0003848
INTRA_46	3145	0.443342	0.550087	0.76559	0.503381	0.947427	1.52312	0.0127528	0.549452
INTRA_47	3146	-1.09158	-0.595952	0.253761	0.779972	-0.0748075	0.29542	-0.628861	-2.09197
INTRA_48	3147	-0.28412	0.110738	0.714472	0.549646	1.24205	0.285386	0.653664	0.744344
INTRA_49	3148	-0.409114	-1.62732	-0.357579	-0.765571	-0.0398529	-0.0590071	-0.70568	-0.203213
INTRA_50	3149	-0.0173428	-0.228636	0.948864	1.39685	0.0931014	-0.0170485	0.401894	0.572544
INTRA_51	3150	0.901166	0.19916	-0.121004	0.288114	0.302888	0.266387	-0.53434	-1.71057
INTRA_52	3151	-1.15355	-0.0816232	-1.18812	0.0200539	-1.84241	-0.935056	-1.17331	-2.6748
INTRA_53	3152	0.0854508	0.0789035	-0.557052	-0.770165	-0.585409	-0.98304	-1.17528	-0.278702
INTRA_54	3153	-0.0953612	-0.769792	-2.09367	-1.54459	-0.858965	-1.21819	-2.03208	-1.48653
INTRA_55	3154	0.904483	0.106777	-0.453616	-0.217206	0.3514	0.995222	-0.823027	-0.0398719
INTRA_56	3155	-1.84245	-0.999953	-1.25298	-0.693447	-0.181506	-1.63399	-1.03379	0.553043
INTRA_57	3156	0.232908	0.436087	-0.606729	-0.366748	0.368813	-0.696061	0.56842	-3.2751
INTRA_58	3157	-1.827	-2.0363	-2.39765	-1.15299	-2.1827	-2.13617	-0.0132641	-0.384045
INTRA_59	3158	0.503936	-0.274718	-1.09099	-1.06863	-1.14507	-1.71076	-1.2188	0.0973808
INTRA_60	3159	-0.517358	-0.119567	-0.698739	-0.810084	-0.563559	-0.3881	0.0707166	0.346365
INTRA_61	3160	-1.82466	0.101174	-0.193227	-0.517367	-0.503345	-0.667731	-1.22111	-1.37217
INTRA_62	3161	-0.712706	-2.63491	-0.783737	-1.56951	-2.1554	-1.91067	-2.57909	-1.83522
INTRA_63	3162	0.566422	1.78651	-0.271042	-0.328119	0.985792	0.445754	2.07089	1.13689
INTRA_64	3163	-0.783578	-0.797784	-1.22862	-1.22385	-2.25485	-1.96093	1.232	-1.52826
INTRA_65	3164	-0.229734	-0.405209	-0.515876	-0.333557	-0.273262	-0.618509	0.178572	-0.495794
INTRA_66	3165	-0.188668	-0.733005	-0.368937	-0.563184	-0.590645	-0.144628	0.543205	-0.106335
INTRA_67	3166	-1.55349	-1.54741	-1.71503	-0.802867	-1.63402	-2.01931	-0.564067	-1.98395
INTRA_68	3167	-2.20054	-2.17074	-2.5948	-2.52156	-3.24571	-3.35052	-1.10636	-0.995443
INTRA_69	3168	-0.462474	-0.0358623	-1.0348	-0.671799	0.155137	-1.41249	-2.21452	-1.15267
INTRA_70	3169	-0.134083	-0.116584	-0.0254677	-0.220842	0.0324965	-0.658725	-0.495474	-0.614936
INTRA_71	3170	1.42152	-2.04351	0.0769024	-0.768311	-0.417325	-0.0810244	-2.50393	-1.66954
INTRA_72	3171	-0.872726	-0.916291	-2.10181	-2.34359	-0.487022	-0.310412	-2.01499	0.317329
INTRA_73	3172	-1.9309	-1.29042	-2.40155	-0.0477433	-0.0033649	-0.348219	0.757348	-1.39646
INTRA_74	3173	-0.786097	-1.48017	-4.04494	-1.58997	-1.69382	-2.72499	-2.56555	0.653255
INTRA_75	3174	-0.413823	0.954844	-0.977543	-1.77197	-0.375814	-0.204674	0.937588	0.336605
INTRA_76	3175	-0.252712	-0.389367	-1.25271	-0.584186	-1.22971	-0.134629	-0.830317	0.248808
INTRA_77	3176	-0.588059	-0.231927	-1.04283	-0.473402	-0.409438	-0.0100406	-0.324082	0.178062
INTRA_78	3177	0.646424	0.320361	-0.0204752	0.248942	0.526072	-0.525709	0.875595	1.22055
INTRA_79	3178	-0.60755	-0.613651	-1.09429	-1.00119	-1.61966	-2.21736	-1.7036	-1.78298
INTRA_80	3179	-1.7834	-1.97977	-1.48805	-2.26445	-2.72395	-2.87094	-2.49343	-2.52036
INTRA_81	3180	1.51827	1.38382	0.770976	1.15921	1.04763	0.605211	-1.3449	0.0545223
INTRA_82	3181	-2.12439	-2.70693	-2.19422	-1.96514	-2.72674	-1.04703	-1.52753	-2.52394
INTRA_83	3182	0.974688	0.739583	0.892512	0.766461	1.26674	0.488632	-0.270233	0.450398
INTRA_84	3183	-2.86182	-2.32183	-2.00329	-2.12356	-2.47781	-0.749062	-1.56974	-2.17865
INTRA_85	3184	-0.943858	-0.531803	-0.246593	-0.147178	-1.08734	-1.30577	-1.00747	-0.574078
INTRA_86	3185	2.68691	1.71842	2.23189	0.738806	0.613967	0.975411	-0.475423	-0.153561
INTRA_87	3186	-0.676592	-0.716306	-0.958859	-1.41941	0.9267	-0.648722	-2.48817	-1.09763
INTRA_88	3187	-0.613414	-1.73528	-0.60672	-1.47073	-0.660093	-1.12049	-1.24097	-1.88171
INTRA_89	3188	0.467718	-1.74768	-0.327396	-0.808849	-1.08646	-0.328931	-0.998655	-0.352928
INTRA_90	3189	0.0980015	-1.07987	-1.37678	-1.64654	-1.1948	-1.02306	0.00886202	-0.741997
INTRA_91	3190	0.390172	-0.634325	-1.27524	-0.888339	-1.38017	-0.892428	1.29963	-0.281769
INTRA_92	3191	-0.475604	0.685357	-0.255178	-0.377915	0.185795	-0.187861	0.346113	0.203778
INTRA_93	3192	-0.492435	-0.268841	-0.444461	-0.993081	0.294487	0.39436	-1.80651	-2.20059
INTRA_94	3193	-1.7841	-1.44943	-1.77098	-2.54066	-1.64342	-1.71465	-1.13763	-1.0275
INTRA_95	3194	-1.47932	-1.57028	-1.8433	-2.63631	-0.734667	-0.965315	-1.60778	-0.142073
INTRA_96	3195	-0.917195	0.406388	-0.17743	-1.23217	-1.03158	-0.990941	-1.04295	-0.33876
INTRA_97	3196	-1.26474	-0.407165	-1.24761	0.355073	-0.665372	-1.22116	-0.40648	-1.52699
INTRA_98	3197	0.3161	1.2245	0.492143	0.391945	0.70941	1.39913	-1.23666	0.266395
INTRA_99	3198	-0.484669	0.22658	0.446871	-0.856462	-1.22117	-0.163363	-0.784266	0.434692
INTRA_100	3199	-1.66213	-0.967286	-1.20472	-2.01263	-1.0262	-1.35617	-0.267778	0.0981085
NEG_1	3200	1.32621	0.876772	1.11957	1.19484	0.800492	0.432857	-0.441571	0.102349
NEG_2	3201	0.257401	-0.0162902	0.474851	1.34896	0.31512	0.622392	0.580809	0.237611
NEG_3	3202	1.4401	1.40399	1.9523	1.91483	1.43144	1.15067	-0.208348	1.22031
NEG_4	3203	0.12689	0.609496	0.0618545	0.50485	0.761733	0.245212	0.446585	0.521611
NEG_5	3204	0.0900622	0.803769	0.298847	0.164692	0.255148	0.981217	0.707499	0.0338215
NEG_6	3205	-0.462203	-0.0071016	0.590716	1.02981	0.632765	1.32524	0.48854	0.465044
NEG_7	3206	0.340723	-0.044407	0.0885547	-0.0911234	0.321638	1.11724	0.0271026	0.880386
NEG_8	3207	0.164883	-0.46082	0.0707578	0.583365	0.664662	0.346554	-0.281372	0.593371
NEG_9	3208	0.177242	0.0925642	0.148574	0.339288	0.938257	-0.0697579	1.26162	-0.168168
NEG_10	3209	1.66202	0.587609	0.840083	1.03313	1.83246	1.4098	2.00747	1.56141
NEG_11	3210	0.917367	0.796707	0.78604	1.06931	1.2674	0.73175	0.0362683	-0.459691
NEG_12	3211	0.986896	1.15327	0.459577	1.12266	0.974074	1.13537	0.77687	1.70104
NEG_13	3212	-0.125044	0.502276	0.229325	0.384958	0.628154	0.483564	-0.057273	0.0937027
NEG_14	3213	-0.921225	-1.18711	-1.19751	-0.215537	0.935006	-0.955791	1.30328	0.810622
NEG_15	3214	-0.281618	-0.416319	0.070918	-0.542853	-0.253154	-0.791527	0.332231	0.5342
NEG_16	3215	-0.208084	-0.114337	0.670434	0.189719	0.0930785	0.318775	0.776358	1.04774
NEG_17	3216	0.800097	1.10111	0.432721	0.426565	1.46474	1.0379	1.49638	1.47186
NEG_18	3217	0.42926	0.505673	0.0219177	0.354501	0.764198	0.453603	0.279865	0.113486
NEG_19	3218	0.569781	1.00568	0.653522	-0.0256928	0.503853	0.436251	1.35862	0.986982
NEG_20	3219	-0.0150695	-0.128373	1.04025	0.524456	0.560962	0.526959	0.266103	0.149501
NEG_21	3220	-0.52776	-0.362573	-0.12394	0.135637	0.703721	0.223473	0.765229	0.719599
NEG_22	3221	0.484306	-0.179236	0.710932	1.03117	0.223	0.032287	-0.204284	-0.791403
NEG_23	3222	0.617769	0.194116	1.22884	1.61729	1.17711	0.40472	-0.183662	0.175971
NEG_24	3223	1.47008	0.511764	0.535809	0.984736	1.06625	1.04052	0.581005	1.51987
NEG_25	3224	0.643046	0.454133	1.56556	0.971659	0.617321	1.38578	0.600112	-0.252211
NEG_26	3225	-0.0705647	-0.570299	0.367854	0.138315	0.543507	-0.1404	0.548573	0.244327
NEG_27	3226	-0.808493	-0.172932	-0.176917	-0.778378	0.641887	-0.144209	-0.022844	0.746632
NEG_28	3227	-0.0575424	1.25997	0.913068	1.7574	1.46108	0.576082	0.479008	0.406945
NEG_29	3228	1.03584	0.827578	1.87682	1.24632	0.958532	2.52199	1.39633	1.88323
NEG_30	3229	1.26379	1.16845	1.41154	0.876689	1.37841	1.50937	1.7744	0.792242
NEG_31	3230	0.679405	0.838596	1.78422	1.4379	1.33696	0.898841	0.629934	0.752242
NEG_32	3231	0.848963	0.304739	1.46507	1.9485	1.73941	1.02059	1.34229	0.850086
NEG_33	3232	1.1545	0.676996	0.802322	1.08031	0.929441	0.676871	-0.0848649	-0.0817839
NEG_34	3233	0.750412	0.543977	-0.0076968	-0.187976	0.328997	0.782397	-0.388673	1.55871
NEG_35	3234	1.44783	1.29237	1.06993	0.862467	1.03369	1.17524	0.778327	0.271769
NEG_36	3235	0.328774	0.456453	1.69526	1.16752	0.824665	1.20153	0.986708	1.13763
NEG_37	3236	0.168181	1.20686	-0.264085	-0.368328	0.363173	0.0337704	-0.193251	0.219097
NEG_38	3237	0.613008	1.30095	0.464508	1.69702	0.453262	0.445745	0.802009	1.02422
NEG_39	3238	0.94289	0.632567	0.320533	0.415494	0.841756	1.21261	0.622355	1.48248
NEG_40	3239	0.539683	0.617128	0.361324	0.308575	0.304411	0.355388	1.1283	0.355595
NEG_41	3240	0.690449	0.0967493	0.510227	0.333876	0.756385	-0.0961959	0.498003	1.78042
NEG_42	3241	-0.169084	-0.29284	-0.352784	-0.349256	0.0295158	0.0298352	1.13543	1.47924
NEG_43	3242	-0.604249	-0.868158	-0.586028	-0.0673682	0.0278263	0.602653	1.42094	1.22655
NEG_44	3243	0.611386	-0.0865207	0.162736	-0.0475065	0.029006	0.578505	-0.218737	0.169532
NEG_45	3244	0.904152	1.26251	1.01456	0.267061	0.76242	1.22341	1.0475	-0.125252
NEG_46	3245	-0.118557	1.06686	0.570002	0.298029	1.04897	0.3061	0.590188	-0.289394
NEG_47	3246	0.650315	0.0657145	0.229448	0.77272	-0.0722145	1.15849	-1.01692	-0.260988
NEG_48	3247	1.19063	0.561842	0.730983	1.50186	1.01839	1.71189	1.21718	0.208847
NEG_49	3248	-0.0499132	0.240236	0.806809	0.655339	-0.342162	0.813763	0.312566	-0.538504
NEG_50	3249	1.94122	0.874465	1.85363	1.25901	1.20945	1.61871	0.17911	1.23883
NEG_51	3250	0.183991	0.565606	0.616861	0.733958	0.136443	0.224092	-0.113495	-0.290193
NEG_52	3251	1.05962	0.847949	1.38697	0.450801	0.368951	0.328011	1.49922	-2.26751
NEG_53	3252	0.307403	0.50798	0.315734	0.413431	1.47139	0.544138	0.198226	0.85638
NEG_54	3253	0.686647	1.23388	-0.175771	0.652776	1.05281	-0.155311	0.429312	-0.675276
NEG_55	3254	-0.494925	-0.067288	-0.373183	0.0568956	-0.504812	-0.428239	1.4311	1.54205
NEG_56	3255	-1.42002	0.946434	-0.0718544	1.03792	-0.665142	-0.854027	0.0871009	-0.972575
NEG_57	3256	0.683554	1.58065	0.866966	0.385991	-0.621545	-0.329023	1.38039	-0.111873
NEG_58	3257	2.22964	2.37572	1.79013	1.38861	1.03711	1.74372	0.504223	0.955121
NEG_59	3258	0.842681	1.7661	1.28773	1.77633	0.469715	0.568549	1.25325	0.288485
NEG_60	3259	1.36106	0.831133	0.683339	0.216034	0.486734	0.680176	-0.373053	0.365216
NEG_61	3260	0.770174	0.882045	0.218695	0.170859	0.410048	0.916048	0.579934	-1.88694
NEG_62	3261	0.636009	1.46248	0.772945	0.73453	-0.323964	0.789643	-0.62888	0.156411
NEG_63	3262	-0.256981	0.853575	-0.0006298	-0.412995	-0.360248	-0.0879279	0.152513	-0.528924
NEG_64	3263	1.56699	1.41018	1.76505	2.4929	0.551826	0.653961	0.48945	0.670443
NEG_65	3264	0.50133	0.932042	0.0810317	0.136282	-0.135963	0.490752	-1.49948	-0.552214
NEG_66	3265	-0.164588	0.153302	1.03449	0.169243	-0.167497	0.451989	0.432066	-0.23838
NEG_67	3266	1.27351	1.33995	-0.075046	-0.303918	0.315741	0.411374	-0.665746	-0.860673
NEG_68	3267	0.395728	1.14368	1.51557	0.84063	0.687831	0.387411	-0.0241203	1.49641
NEG_69	3268	-0.702181	0.335935	-0.0815193	0.116582	0.288758	-0.490476	0.0119817	-0.0433492
NEG_70	3269	1.13987	0.497681	1.36833	0.789968	1.22021	1.30771	-1.2703	-0.0930997
NEG_71	3270	0.147741	0.208845	0.964195	0.331257	0.992254	-0.244751	-0.536201	-0.369411
NEG_72	3271	0.238235	-0.158786	-0.332362	-0.435677	0.212002	0.444718	1.1178	2.14217
NEG_73	3272	1.68181	0.657092	-0.398767	1.79406	1.04458	0.579068	-1.95926	-0.695193
NEG_74	3273	0.697809	0.880998	-0.0185655	1.16391	0.783069	0.659447	0.478	0.699422
NEG_75	3274	0.332724	0.0306418	0.11534	-0.581974	0.0799913	0.457549	-0.431772	-0.31145
NEG_76	3275	-0.271514	0.179427	0.419045	-0.352192	0.374312	-0.959201	0.293515	-0.114521
NEG_77	3276	2.75	2.07156	1.07243	0.843075	2.12126	1.35993	1.89885	0.73249
NEG_78	3277	0.756347	0.382008	0.637931	0.994711	0.720365	0.451014	-0.252125	-0.718122
NEG_79	3278	-0.311964	0.171743	-0.817322	0.74955	-0.552404	0.0582763	0.197455	0.332091
NEG_80	3279	-0.684045	-1.62846	-0.961281	-0.736437	-1.32936	-0.933947	-0.560843	-1.06096
NEG_81	3280	-0.0226226	0.0984666	-0.243807	-0.739851	-0.29928	-0.154592	0.523643	0.581464
NEG_82	3281	1.65562	0.617832	0.71667	0.920125	0.415037	-0.0044813	-0.651755	-0.19148
NEG_83	3282	0.785219	-0.145451	0.235023	0.0104762	1.13427	0.630587	-0.132908	0.317529
NEG_84	3283	1.22872	1.66972	0.707487	0.453555	0.952258	2.20783	-0.660043	1.71529
NEG_85	3284	0.781539	0.626555	1.59382	1.23073	0.723574	-0.258612	1.00292	0.229442
NEG_86	3285	0.503556	0.484606	0.366664	0.977459	0.748434	0.568567	0.650167	0.418846
NEG_87	3286	0.678099	-0.314625	-0.244783	-0.619765	0.0195044	0.506971	0.339047	0.154135
NEG_88	3287	-0.0607409	-1.03294	0.699657	-0.0899803	-0.719446	0.699637	0.522038	-1.40173
NEG_89	3288	0.988323	0.24021	-1.08453	-0.389118	0.107812	0.218711	-0.348624	-0.21505
NEG_90	3289	-0.264104	-0.0021321	0.888508	0.910872	-0.553325	-0.409602	-0.829191	0.0541533
NEG_91	3290	0.903215	1.38399	0.925693	1.32231	0.927447	0.761344	-0.0549435	-0.680308
NEG_92	3291	0.412513	0.402288	-0.096428	-0.213057	0.40629	-0.102597	-0.705535	-0.419332
NEG_93	3292	1.18259	0.397498	-0.183961	1.29044	0.338396	0.17288	1.03162	0.862242
NEG_94	3293	0.58477	0.522197	-0.0258441	-0.0719064	1.09563	1.04267	0.754119	0.532545
NEG_95	3294	1.56271	2.44458	1.31964	1.79058	1.77353	2.03981	-0.413177	0.529088
NEG_96	3295	0.172661	0.0442156	-0.839676	-0.314059	0.775717	0.040501	-0.574725	0.147018
NEG_97	3296	1.1402	0.409786	-0.154486	0.394016	0.796753	0.418542	-0.186328	-0.203233
NEG_98	3297	0.0818797	-0.285784	-0.277809	0.124399	-0.198779	0.394106	-0.15267	0.353574
NEG_99	3298	1.8778	1.7053	1.16458	1.07262	1.70881	1.02533	1.70818	0.550155
NEG_100	3299	1.16059	1.85329	0.322026	0.322485	0.676193	0.95797	0.843446	-0.445487

### Sheet: ST4 - Cell Line Screen
Cancerous/Non-transformed	Growth Pattern	Lineage	Primary Disease	Cell Line	DepMap_ID	RSL3_Cont	erastin_Cont	BSO_Cont	APR-246_Cont	CySS_Cont	RSL3_Fer-1	erastin_Fer-1	BSO_Fer-1	APR-246_Fer-1	CySS_Fer-1	RSL3_Bme	erastin_Bme	BSO_Bme	APR-246_Bme	CySS_Bme	Z-scored
Cancerous	Adherent	Bladder/Urinary Tract	Bladder Urothelial Carcinoma	5637	ACH-000905	-0.239216	-0.360936	-0.994022	0.260197	-1.19968	1.50983	0.774377	1.13324	0.0459899	0.505673	0.529359	1.60018	0.699141	0.823673	-0.797895
Cancerous	Adherent	Bladder/Urinary Tract	Bladder Urothelial Carcinoma	647V	ACH-000896	-0.0962345	0.641996	-0.175536	0.722334	0.130613	1.87314	1.47622	0.637334	0.604922	1.33557	1.27531	1.71139	0.715303	1.53329	1.68928
Cancerous	Adherent	Bladder/Urinary Tract	Bladder Urothelial Carcinoma	J82	ACH-000396	0.882423	0.503101	0.934605	0.503576	0.453371	1.60507	1.07542	0.790419	0.695604	1.59387	1.627	1.61251	0.53338	0.98422	1.67265
Cancerous	Adherent	Bladder/Urinary Tract	Bladder Urothelial Carcinoma	UMUC3	ACH-000522	1.87301	0.751945	0.246156	0.338321	0.905189	1.81247	1.12431	0.462594	0.164233	1.69014	1.85697	1.73406	0.0593021	0.140968	1.69014
Cancerous	Adherent	Bone	Osteosarcoma	U2OS	ACH-000364	1.52582	0.314211	0.936083	0.33749	-0.417943	1.8597	1.37012	1.01016	0.296958	1.45075	1.77143	1.66024	0.742199	0.91204	1.53969
Cancerous	Adherent	Bowel	Colorectal Adenocarcinoma	OUMS23	ACH-000296	-0.665644	-1.25536	0.179213	-1.24375	-0.0491715	1.75094	-0.955817	0.675584	-1.55956	0.0919655	1.60068	1.37776	0.760307	-0.266259	1.17447
Cancerous	Adherent	Bowel	Colorectal Adenocarcinoma	DLD1	ACH-001061	0.283678	0.103032	0.379701	0.0099552	-0.717144	1.46793	0.684864	0.532836	0.186714	1.01397	1.45793	1.44173	1.19023	0.991374	1.15673
Cancerous	Adherent	Bowel	Colorectal Adenocarcinoma	HT29	ACH-000552	0.741933	1.26258	1.2621	1.68795	-0.116771	1.84926	1.41302	1.3387	1.60462	0.993248	1.24528	1.73406	1.16215	2.15942	0.980273
Cancerous	Adherent	Bowel	Colorectal Adenocarcinoma	HCT15	ACH-000997	1.33795	0.118401	0.138441	0.522876	0.080363	1.82522	0.450538	0.101328	0.714803	0.47507	1.67986	1.66664	0.655002	1.06142	0.736197
Cancerous	Adherent	Bowel	Colorectal Adenocarcinoma	HCT116	ACH-000971	1.47822	0.975616	1.1282	0.328493	0.488498	1.39768	0.974438	1.0386	0.148905	0.781374	1.79944	1.63955	1.16765	1.48688	0.756036
Cancerous	Adherent	Bowel	Colorectal Adenocarcinoma	SW620	ACH-000651	1.91596	0.919566	1.26672	-0.123545	0.580048	1.98679	1.14845	1.34275	-0.0600809	0.991399	2.0275	1.68244	1.40569	0.768637	1.55228
Cancerous	Adherent	Breast	Invasive Breast Carcinoma	MDAMB231	ACH-000768	-1.30382	-0.929066	-0.638849	-0.200704	-0.46549	1.44248	0.518506	0.652137	-0.29351	1.17452	0.10581	1.52793	0.710874	-0.146799	1.2294
Cancerous	Adherent	Breast	Invasive Breast Carcinoma	BT549	ACH-000288	-0.483808	-0.777678	-0.81785	-0.11501	-0.317418	1.75813	0.870175	0.641711	-0.050098	0.814252	0.676066	1.6719	0.956935	0.788327	0.47517
Cancerous	Adherent	Breast	Invasive Breast Carcinoma	MDAMB468	ACH-000849	-0.471219	-0.08368	-0.158807	-0.348783	-0.217161	1.65482	-0.122786	0.800593	-0.271355	0.19625	0.225057	1.54405	0.951714	0.519197	1.41449
Cancerous	Adherent	Breast	Invasive Breast Carcinoma	MDAMB453	ACH-000910	-0.231814	0.940206	0.962467	-1.03959	1.38878	1.39728	1.06566	1.30896	-1.08568	1.57262	0.141968	1.34149	1.40569	-0.531206	1.66639
Cancerous	Adherent	Breast	Invasive Breast Carcinoma	T47D	ACH-000147	0.269677	0.814012	0.939496	0.345232	0.640624	1.81406	1.27509	0.873502	0.131106	0.858115	1.59766	1.40173	0.994544	1.41896	1.40723
Cancerous	Adherent	Breast	Invasive Breast Carcinoma	HCC70	ACH-000668	0.410493	0.954706	0.453589	1.00456	0.856022	1.98519	0.906758	0.640895	0.668847	1.20077	1.36456	1.33767	1.03406	1.45719	1.54697
Cancerous	Adherent	Breast	Invasive Breast Carcinoma	HS578T	ACH-000148	0.430073	0.844572	0.511141	0.701601	1.05542	1.7057	1.54676	0.701625	0.20376	1.57532	1.25195	1.58446	1.38114	0.826426	1.57236
Cancerous	Adherent	Breast	Invasive Breast Carcinoma	CAMA1	ACH-000783	1.10727	0.989513	0.523219	1.92066e-05	1.24598	1.89199	1.35895	0.537986	0.117121	1.41387	1.76705	1.53898	1.27965	1.8439	1.59536
Cancerous	Adherent	Breast	Invasive Breast Carcinoma	ZR751	ACH-000097	1.73483	1.3401	0.957028	-0.829455	1.0986	1.84584	1.48502	0.848241	-0.9748	0.919336	1.60593	1.48525	1.24672	1.10857	1.58488
Cancerous	Adherent	Breast	Invasive Breast Carcinoma	MCF7	ACH-000019	1.82298	0.528809	1.16154	0.520012	1.18455	1.83894	0.958424	1.12505	0.281704	1.24702	1.65447	1.61723	1.2469	0.873816	1.53867
Cancerous	Adherent	Cervix	Cervical Adenocarcinoma	HELA	ACH-001086	0.297986	1.4933	0.731627	1.1253	-0.929974	1.86571	1.38618	1.08946	1.08305	1.02662	1.04667	1.6126	1.26004	2.48861	0.574327
Cancerous	Adherent	Cervix	Mixed Cervical Carcinoma	DOTC24510	ACH-001341	0.995696	1.34339	1.13781	-0.181958	1.10834	1.94676	1.53085	1.12368	-0.307402	1.39509	1.68161	1.70979	1.40569	1.08074	1.69014
Cancerous	Adherent	CNS/Brain	Diffuse Glioma	LN229	ACH-000595	-0.400147	0.547634	-0.632502	0.155913	0.00570698	1.73773	1.14099	0.481451	0.0954606	1.33325	0.243305	1.53741	-0.17481	0.965081	-0.276979
Cancerous	Adherent	CNS/Brain	Diffuse Glioma	U87MG	ACH-000075	-0.0769665	1.14651	0.805192	-0.438823	0.967099	1.44293	1.09978	1.1829	-0.377457	1.12046	0.00933089	1.57547	1.14535	-0.34594	1.25544
Cancerous	Adherent	CNS/Brain	Diffuse Glioma	A172	ACH-000558	-0.0372804	0.150763	1.095	0.731855	0.281416	1.85111	0.885379	0.942995	0.646886	1.50803	0.604764	1.60718	1.13934	1.28681	0.89514
Cancerous	Adherent	CNS/Brain	Diffuse Glioma	DBTRG05MG	ACH-000863	1.28632	1.0422	0.945441	1.06829	1.02342	1.60797	1.12438	1.07145	0.875169	1.03069	1.51457	1.73273	1.02356	1.40313	1.20839
Cancerous	Adherent	Esophagus/Stomach	Esophageal Squamous Cell Carcinoma	KYSE30	ACH-000777	-1.40198	-1.09275	-1.68563	0.538002	-2.02735	1.62374	0.641422	1.05367	0.518341	0.504874	-0.313927	1.64721	1.14682	1.11745	-1.10809
Cancerous	Adherent	Esophagus/Stomach	Esophagogastric Adenocarcinoma	NCIN87	ACH-000427	0.562004	0.698568	0.431533	0.0827372	1.69014	1.63229	0.988519	0.815393	-0.147908	1.66923	1.00793	1.73406	0.582676	0.226216	1.66295
Cancerous	Adherent	Esophagus/Stomach	Esophagogastric Adenocarcinoma	OE33	ACH-000383	0.89437	0.00141052	1.14815	1.49214	-0.254735	1.85458	0.492516	1.10005	1.26091	0.796473	1.8784	1.64026	0.989206	2.04037	0.780955
Cancerous	Adherent	Esophagus/Stomach	Esophagogastric Adenocarcinoma	AGS	ACH-000880	1.27326	0.319134	0.769832	0.16837	-0.541448	1.68471	0.748463	0.810464	0.0983415	0.118828	1.70044	1.67684	1.22548	0.738804	0.302371
Cancerous	Adherent	Head and Neck	Head and Neck Squamous Cell Carcinoma	CAL27	ACH-000832	-0.724523	0.0324168	-1.14089	0.636999	0.0791708	1.63693	1.10494	0.471616	0.506582	0.348355	0.375085	1.61677	0.500347	1.5885	0.408211
Cancerous	Adherent	Head and Neck	Head and Neck Squamous Cell Carcinoma	DETROIT562	ACH-000207	-0.105667	1.08646	1.19461	1.4271	-0.492659	1.94893	1.16604	1.27205	1.22217	1.39954	1.50228	1.73406	1.29927	1.81947	1.4162
Cancerous	Adherent	Head and Neck	Head and Neck Squamous Cell Carcinoma	CAL33	ACH-000518	0.294382	1.21041	1.12709	0.824112	1.2637	1.92783	1.51921	1.17342	0.694892	1.38625	1.8138	1.67076	1.33053	1.81202	1.6106
Cancerous	Adherent	Head and Neck	Head and Neck Squamous Cell Carcinoma	A253	ACH-000740	0.319787	0.59173	0.565445	0.234098	1.54832	1.9577	0.530147	0.57552	0.0732594	1.31479	1.88497	1.51988	-0.825892	1.1033	1.69014
Cancerous	Adherent	Head and Neck	Head and Neck Squamous Cell Carcinoma	FADU	ACH-000846	1.35026	1.06109	0.691818	1.10233	-0.160761	2.01873	1.532	1.21009	0.814996	1.41511	1.79028	1.6624	1.1239	1.5452	0.615013
Cancerous	Adherent	Kidney	Renal Cell Carcinoma	ACHN	ACH-000046	-1.23292	-1.49393	-1.15411	0.540086	-0.515452	1.80244	-0.854435	0.493347	0.20065	0.466314	-0.456851	1.68663	0.861681	0.826988	0.915803
Cancerous	Adherent	Kidney	Renal Cell Carcinoma	786O	ACH-000649	-0.882552	-0.654624	-0.606802	0.651176	-0.910884	1.79783	0.771576	1.39812	0.615408	1.04326	0.0831836	1.70716	0.679736	1.12245	-0.0389893
Cancerous	Adherent	Kidney	Renal Cell Carcinoma	A498	ACH-000555	-0.306696	0.333196	-0.542321	1.23003	-0.190976	1.83235	1.42288	1.28984	1.06972	1.49218	-0.0980072	1.67566	0.186222	1.53233	1.03824
Cancerous	Adherent	Liver	Hepatocellular Carcinoma	SNU387	ACH-000478	-1.13592	0.278455	0.137495	0.0948118	1.32133	1.70796	1.15322	0.852931	0.109406	1.66848	-0.0535169	1.61505	0.894839	0.429653	1.64954
Cancerous	Adherent	Liver	Hepatocellular Carcinoma	SNU423	ACH-000493	-0.365878	0.211497	0.751174	-0.269876	-0.300375	1.74144	1.10367	0.979458	-0.274069	1.56027	0.645468	1.71403	1.23646	-0.857959	1.69014
Cancerous	Adherent	Liver	Hepatoblastoma	HEPG2	ACH-000739	-0.252642	-0.407398	-0.141566	0.420338	0.382062	1.87592	-0.00509619	0.834347	0.384389	0.405347	1.13674	1.23782	0.788937	1.04269	0.968604
Cancerous	Adherent	Lung	Non-Small Cell Lung Cancer	HCC1438	ACH-000891	-1.76803	-3.2139	-0.569303	1.14795	-0.708989	1.6439	1.73406	1.27291	0.90335	1.45671	0.546726	1.73406	1.36362	1.44196	1.02568
Cancerous	Adherent	Lung	Non-Small Cell Lung Cancer	HCC827	ACH-000012	-1.1716	0.138942	0.228155	-0.1938	-0.523761	1.67269	0.910967	1.33038	-0.10394	1.12237	0.0661663	1.69961	0.641757	0.290342	1.68333
Cancerous	Adherent	Lung	Non-Small Cell Lung Cancer	CALU1	ACH-000511	-0.710807	-0.324613	-0.441473	-0.3992	0.238826	1.70872	0.800501	0.497967	-0.471146	1.69014	0.226773	1.5596	0.669121	-0.280094	1.69014
Cancerous	Adherent	Lung	Non-Small Cell Lung Cancer	NCIH2030	ACH-000521	-0.0644409	0.691588	0.915999	1.59566	-0.848609	1.96275	1.73406	1.00077	1.58048	1.33059	1.63384	1.73406	1.17487	2.05574	1.38983
Cancerous	Adherent	Lung	Non-Small Cell Lung Cancer	BEN	ACH-000603	0.428493	0.249824	0.331674	1.16989	0.873583	2.0275	1.49267	1.32399	0.970812	1.51736	1.84823	1.66608	1.3422	1.40083	1.53604
Cancerous	Adherent	Lung	Non-Small Cell Lung Cancer	A549	ACH-000681	1.35807	1.33937	0.937182	1.43278	0.513834	1.89824	1.11613	0.827752	1.31932	1.24014	1.69101	1.46718	1.00505	2.23757	0.968123
Cancerous	Adherent	Lung	Non-Small Cell Lung Cancer	NCIH647	ACH-000378	1.61229	1.73406	1.39474	1.19623	1.58714	1.94313	1.73406	1.40437	0.784296	1.69014	1.90075	1.73406	1.33893	1.39441	1.69014
Cancerous	Adherent	Lung	Non-Small Cell Lung Cancer	SKMES1	ACH-000665	0.185361	1.73406	-1.56693	0.804993	1.69014	1.76718	1.73406	-1.46316	-0.243476	1.69014	0.0422256	1.73406	-1.53373	-0.0261859	1.69014
Cancerous	Adherent	Ovary/Fallopian Tube	Ovarian Epithelial Tumor	SKOV3	ACH-000811	1.36891	0.762244	0.887023	1.21437	1.22806	1.98214	0.657916	0.937137	0.96586	1.09661	1.54299	1.44214	0.738594	1.23452	1.2167
Cancerous	Adherent	Pancreas	Pancreatic Adenocarcinoma	PANC1	ACH-000164	-0.927416	-1.10335	-0.365443	0.255241	-0.473414	1.77561	0.180534	0.906957	0.389729	1.32287	0.388052	1.31145	1.01727	1.00852	1.66775
Cancerous	Adherent	Pancreas	Pancreatic Adenocarcinoma	MIAPACA2	ACH-000601	-0.666475	-0.263414	0.154341	-0.185038	-0.277968	1.71875	0.250865	1.19732	-0.22284	0.890507	1.41222	1.27201	1.26698	0.492231	1.59912
Cancerous	Adherent	Pancreas	Pancreatic Adenocarcinoma	KP2	ACH-000281	-0.573146	-0.00419343	0.934132	1.0773	0.116625	1.97177	1.18211	1.32793	0.863074	1.35161	-0.168671	1.63173	1.17728	1.2505	1.51043
Cancerous	Adherent	Pancreas	Pancreatic Adenocarcinoma	ASPC1	ACH-000222	0.00747612	-0.158881	1.38876	0.624201	-0.378517	1.85295	0.615259	1.40569	0.472793	1.09584	1.35732	1.71457	1.39543	1.04673	1.4705
Cancerous	Adherent	Pancreas	Pancreatic Adenocarcinoma	BXPC3	ACH-000535	0.548873	1.07259	0.577276	0.475925	0.0181292	1.79872	0.385291	0.367873	-0.112586	-0.66234	1.11388	1.7095	0.47456	0.564904	0.818734
Cancerous	Adherent	Pancreas	Pancreatic Adenocarcinoma	PATU8988T	ACH-000023	1.2606	0.661615	1.06818	-0.0429488	1.21934	1.2962	0.83832	1.05595	-0.000623425	1.44576	1.18385	1.48261	0.90963	0.556033	1.34509
Cancerous	Adherent	Peripheral Nervous System	Neuroblastoma	SHSY5Y	ACH-001188	0.414863	-1.23868	-1.40775	-2.48297	-1.68058	1.6521	-1.53679	-1.18256	-2.67708	-0.994758	1.6326	1.73406	-0.348426	-0.941989	1.60985
Cancerous	Adherent	Pleura	Pleural Mesothelioma	NCIH2052	ACH-000153	-1.23081	-1.15132	-2.0934	0.506622	-0.849308	1.69145	0.976839	0.987324	0.332786	0.695783	0.689562	1.551	0.981248	1.2546	1.62123
Cancerous	Adherent	Prostate	Prostate Adenocarcinoma	DU145	ACH-000979	-0.869319	-0.704279	0.102482	1.06818	-1.1842	1.81387	0.796756	1.40569	1.07411	1.16458	1.49621	1.69483	1.11391	1.54317	1.07
Cancerous	Adherent	Prostate	Prostate Adenocarcinoma	PC3	ACH-000090	-0.796124	-0.0407235	-0.401587	0.504148	0.0499839	1.75713	1.21393	1.34889	0.497272	1.45964	0.760141	1.69254	1.40569	0.579659	1.629
Cancerous	Adherent	Prostate	Prostate Adenocarcinoma	LNCAPCLONEFGC	ACH-000977	0.95951	1.1953	-0.121416	-0.141742	1.44263	2.0275	1.66266	0.0292792	-0.382773	1.45335	1.77512	1.73406	0.564239	-0.535095	1.57378
Cancerous	Adherent	Skin	Melanoma	A375	ACH-000219	0.304673	0.916154	0.734694	0.753155	-0.447346	1.97096	1.44667	0.671265	0.7894	0.189909	1.29861	1.717	1.20877	1.79068	-0.752423
Cancerous	Adherent	Skin	Melanoma	SKMEL2	ACH-001190	1.31956	1.73406	1.37861	-0.614673	1.51582	1.96959	1.73406	1.38665	-0.615375	1.68775	1.94816	1.66055	1.40569	0.685081	1.67468
Cancerous	Adherent	Skin	Melanoma	SKMEL30	ACH-000810	1.70902	1.01885	0.769292	0.193316	0.804918	1.99888	1.08425	0.773082	0.0392529	0.834214	1.85697	1.73406	0.819991	1.07113	1.48966
Cancerous	Adherent	Soft Tissue	Fibrosarcoma	HT1080	ACH-000054	0.089803	-0.57791	-1.08008	1.59031	-1.42027	1.91184	1.33817	0.997256	1.46262	0.901419	1.85632	1.6519	1.1241	2.14145	-1.51624
Cancerous	Adherent	Thyroid	Medullary Thyroid Cancer	TT	ACH-001321	1.59776	0.678042	1.3851	0.689332	0.695235	1.68285	0.696395	1.39689	0.715351	1.01236	1.82072	1.38265	1.35915	1.09454	1.02831
Cancerous	Adherent	Uterus	Endometrial Carcinoma	HEC1A	ACH-000954	-0.0118076	0.727236	1.0558	-0.199291	0.154426	1.79995	1.20579	1.09485	-0.495038	1.48001	1.10118	1.69959	1.15141	0.225984	1.63796
Cancerous	Adherent	Uterus	Endometrial Carcinoma	HEC1B	ACH-000941	0.219051	0.186794	1.00601	-0.741922	1.67672	1.64969	0.356682	1.04277	-0.599723	1.66878	1.40977	1.6404	1.03472	-0.00139518	1.69014
Cancerous	Adherent	Uterus	Endometrial Carcinoma	AN3CA	ACH-000940	0.714255	1.31043	1.17567	-0.447454	0.987015	2.01359	1.62935	1.31253	-0.595264	1.10643	1.87932	1.73406	1.40569	-0.172574	1.69014
Cancerous	Suspension	Lymphoid	Mature B-Cell Neoplasms	SUDHL6	ACH-000611	-2.21992	-2.43215	-1.65431	-2.30373	-2.74963	0.716767	-2.53423	-1.17301	-2.47121	-1.04861	0.59558	0.653343	0.18621	-1.70418	1.69014
Cancerous	Suspension	Lymphoid	Mature B-Cell Neoplasms	SUDHL8	ACH-000656	-1.51215	-1.8277	-0.0712922	-2.00563	-2.51938	1.60391	-0.360441	0.537358	-2.01765	0.24999	-0.487485	0.661661	0.534241	-0.541119	1.55345
Cancerous	Suspension	Lymphoid	B-Lymphoblastic Leukemia/Lymphoma	RCHACV	ACH-000922	-1.47799	-1.08124	-1.59337	-1.70586	-1.37343	1.15794	-0.38529	-0.258861	-1.65604	0.13798	0.394686	1.12011	0.0976832	-0.772568	1.64023
Cancerous	Suspension	Lymphoid	Mature B-Cell Neoplasms	SUDHL4	ACH-000365	-1.3762	-1.98349	-1.3145	-1.61886	-1.35847	1.52451	-1.28465	0.0238972	-1.62167	0.312838	0.146555	1.20718	0.352333	-0.935734	1.69014
Cancerous	Suspension	Lymphoid	Mature T and NK Neoplasms	SUDHL1	ACH-000664	-1.37092	-0.524471	-2.02945	-2.43844	-1.81573	1.52611	-0.594926	-1.88502	-2.62421	-1.0544	-0.727615	1.51355	-2.32217	-1.59417	1.69014
Cancerous	Suspension	Lymphoid	Mature B-Cell Neoplasms	SUDHL5	ACH-000660	-1.08487	-2.58114	-2.12265	-2.30774	-2.01879	1.51661	-2.44294	-1.88211	-2.27616	-1.29768	0.619296	1.39175	-0.867802	-1.3895	1.46476
Cancerous	Suspension	Lymphoid	Mature T and NK Neoplasms	DEL	ACH-000233	-0.916255	-1.05581	-1.16426	-1.99151	0.235096	1.63882	-0.364763	-0.981134	-2.21704	1.23263	0.296484	1.35639	-0.168245	-0.129841	1.69014
Cancerous	Suspension	Lymphoid	Mature B-Cell Neoplasms	OCILY8	A_OCI-LY8 (Not in DepMap)	-0.52472	-1.10408	-0.699685	-1.5633	-1.66982	1.71135	-1.10545	-0.949772	-1.5978	-0.712491	0.444727	1.24524	-0.0252374	-0.385018	1.50561
Cancerous	Suspension	Lymphoid	B-Lymphoblastic Leukemia/Lymphoma	NALM6	ACH-000938	0.316912	-0.771185	-0.660558	-2.07624	-0.438071	1.79599	-0.776375	-0.794256	-2.23295	-0.128847	1.43235	1.34536	-0.888929	-1.30767	1.40646
Cancerous	Suspension	Lymphoid	T-Lymphoblastic Leukemia/Lymphoma	JURKAT	ACH-000995	0.76719	-0.988402	-0.381379	-1.93775	0.261343	1.75008	-1.17281	-0.693419	-2.28647	0.450556	1.28646	1.41688	-0.267246	-0.91194	1.57476
Cancerous	Suspension	Lymphoid	T-Lymphoblastic Leukemia/Lymphoma	MOLT4	ACH-001127	0.79148	-1.33238	-0.489255	-1.73806	-0.69131	1.67104	-1.51293	-0.42977	-1.79519	-0.555487	1.46622	0.83799	-0.0626124	-0.969634	0.939657
Cancerous	Suspension	Lymphoid	Mature B-Cell Neoplasms	RAJI	ACH-000654	0.902124	-0.0122902	0.41877	-0.411079	0.805058	1.65941	0.392608	0.367079	-0.362859	1.21853	1.34945	0.5993	0.351339	0.178044	1.55706
Cancerous	Suspension	Lymphoid	Mature B-Cell Neoplasms	SUDHL7	A_SUDHL7 (Not in DepMap)	1.62668	0.579633	0.481879	-1.30681	-0.402514	1.78991	0.323389	0.119367	-1.42913	1.30547	1.78262	1.41345	0.814792	-0.678735	1.64575
Cancerous	Suspension	Myeloid	Acute Myeloid Leukemia	NB4	ACH-000294	-0.791292	0.137876	0.423548	-0.573234	-0.616275	1.71518	-0.184443	0.0846557	-1.11837	0.626724	0.106622	1.59457	1.07404	0.170554	1.69014
Cancerous	Suspension	Myeloid	Acute Myeloid Leukemia	HL60	ACH-000002	-0.531092	-0.309281	-0.150858	-1.1747	-0.264781	1.68834	0.0139911	-0.156217	-1.22111	0.715772	1.0384	1.46487	-0.028024	-0.67081	1.69014
Cancerous	Suspension	Myeloid	Acute Myeloid Leukemia	SKM1	ACH-000373	-0.520315	-0.123448	-0.402293	-1.04372	0.982242	1.74627	-0.762811	-1.09916	-1.11371	0.693985	0.157609	1.64321	0.403202	-0.366782	1.68642
Cancerous	Suspension	Myeloid	Acute Myeloid Leukemia	THP1	ACH-000146	-0.31035	-0.464017	0.767365	-0.120126	1.69014	1.85152	0.131483	0.475576	-0.431236	1.67094	1.52375	0.84213	0.771635	0.298361	1.69014
Cancerous	Suspension	Myeloid	Acute Myeloid Leukemia	KASUMI1	ACH-000263	-0.302821	-0.205563	-0.0697301	-0.858125	-0.32134	1.51652	-0.0313827	-0.199644	-1.02572	0.454921	0.886249	1.28564	-0.112399	-0.249157	1.69014
Cancerous	Suspension	Myeloid	Acute Myeloid Leukemia	MOLM13	ACH-000362	0.162263	-0.394677	-0.437598	-0.334788	-1.01336	1.73261	-0.0594315	-0.0903068	-0.794492	0.607466	1.28485	1.54332	0.750889	0.438165	1.58009
Cancerous	Suspension	Myeloid	Myeloproliferative Neoplasms	K562	ACH-000551	0.183339	-0.107568	0.0156533	-0.662639	0.0161275	1.30311	0.329683	0.254781	-0.927584	1.03854	1.02167	1.14946	0.118884	-0.0785051	1.57589
Non-cancerous	Adherent	Non-transformed	Non-transformed	TIG101	N_TIG-101 (Not in DepMap)	-1.43007	-0.644432	-1.42173	-0.192743	-0.0536196	1.8761	0.953388	1.04989	-0.0942382	1.04647	-0.671526	1.48297	-0.30888	0.353059	0.28199
Non-cancerous	Adherent	Non-transformed	Non-transformed	TIG102	N_TIG-102 (Not in DepMap)	-1.27757	-0.588059	-1.36644	0.719205	0.0630999	1.56567	1.31868	1.09749	0.494004	1.22776	-0.587908	1.68911	0.872905	1.51874	0.478628
Non-cancerous	Adherent	Non-transformed	Non-transformed	TIG121	N_TIG-121 (Not in DepMap)	-1.25722	-1.07349	-1.36976	0.367256	-0.942756	1.62148	0.309689	0.866327	0.597001	0.262933	-0.660145	1.37813	0.472868	0.854481	-0.0772436
Non-cancerous	Adherent	Non-transformed	Non-transformed	TIG3S	ACH-001207	-1.22228	-0.995016	-2.24288	0.135006	-0.743833	1.72219	0.41332	0.924314	0.0666897	0.922912	-0.242464	1.60153	-1.056	0.558896	0.65115
Non-cancerous	Adherent	Non-transformed	Non-transformed	TIG120	N_TIG-120 (Not in DepMap)	-1.12577	-0.533118	-1.40763	0.61723	-0.539588	1.65281	0.932116	1.09418	0.604196	0.66265	-0.605555	1.69856	0.408101	0.985338	-0.408971
Non-cancerous	Adherent	Non-transformed	Non-transformed	HFF	N_HFF (Not in DepMap)	-0.887265	-1.00072	-1.73222	0.103226	-1.06189	1.78201	0.0641892	0.477531	0.101068	0.0224079	0.39486	1.49917	0.235126	0.222564	0.373156
Non-cancerous	Adherent	Non-transformed	Non-transformed	TIG107	N_TIG-107 (Not in DepMap)	-0.831551	-0.507613	-0.106692	0.556657	0.423267	1.72044	0.865488	0.791379	0.580489	1.11711	-0.00339406	1.6268	0.704874	0.911326	1.11954
Non-cancerous	Adherent	Non-transformed	Non-transformed	RPE1	ACH-002464	-0.829699	-1.21612	-2.05767	0.285682	-0.8469	1.55705	0.00296207	1.26159	0.283898	0.557011	1.20689	1.73406	1.25245	0.727269	0.709485
Non-cancerous	Adherent	Non-transformed	Non-transformed	HMECE	N_HMEC-E (Not in DepMap)	-0.734584	-0.499347	-0.449049	-0.224733	1.08638	1.53522	0.000959389	0.23131	-0.201438	1.16674	0.318027	0.892253	1.0187	0.139955	1.69014
Non-cancerous	Adherent	Non-transformed	Non-transformed	293FT	N_293FT (Not in DepMap)	-0.197123	-0.225699	0.0872718	-0.0598258	-0.0941018	1.53127	0.995219	0.893757	-0.0183223	1.05814	0.724418	1.66953	1.4022	0.289398	1.3927
																				2.48861
																				-3.2139

### Sheet: ST5 - Chemical
Chemical	Rank_BSO+Fer-1	z score_BSO+Fer-1		Chemical	Rank_BSO	z score_BSO
Pralatrexate	1	7.11757		Pralatrexate	1	9.00247
Cycloheximide	2	5.54349		Cycloheximide	2	7.15336
Erastin	3	5.53486		PD 150606	3	2.72998
Erastin2	4	5.36201		ASLAN003	4	2.21548
PD 150606	5	2.56385		Deferasirox	5	2.11104
ASLAN003	6	1.33572		AG-14361	6	1.25761
Deferasirox	7	0.964992		Deferoxamine (mesylate)	7	0.827076
Torin 1	8	0.650737		BYK204165	8	0.458374
JKE-1674	9	0.626337		Actinomycin D	9	0.440696
AG-14361	10	0.493455		PD 151746	10	0.365141
Deferoxamine (mesylate)	11	0.309735		Torin 1	11	0.334446
BYK204165	12	0.205508		HS-173	12	0.19624
PD 151746	13	0.113013		DMSO	13	0.119455
CN128	14	0.034176		TW-37	14	0.115534
Actinomycin D	15	0.002118		Camptothecin	15	0.107693
GSK2795039	16	-0.002576		DMSO	16	0.088767
HS-173	17	-0.003014		Q-VD-OPH	17	0.073416
TW-37	18	-0.003956		N-Acetyl-4-benzoquinone imine	18	0.065725
(±)-α-Tocopherol Acetate	19	-0.020838		Necrostatin-5	19	0.050871
Necrostatin-5	20	-0.021024		BAY-2402234	20	0.05034
Scriptaid	21	-0.027125		Caspase-3 Inhibitor VII	21	0.042683
Rosiglitazone (maleate)	22	-0.033027		Wedelolactone	22	0.035398
Lipoxygenin	23	-0.039187		Ac-DEVD-CHO (trifluoroacetate salt)	23	0.034985
BLX3887	24	-0.039414		Scriptaid	24	0.02786
Brequinar	25	-0.052104		CN128	25	0.012286
Ac-YVAD-CHO	26	-0.057704		Zileuton	26	0.00471
GKT137831	27	-0.057721		(±)-α-Tocopherol Acetate	27	-0.002887
Q-VD-OPH	28	-0.06426		Deferiprone	28	-0.002967
Sivelestat (sodium salt hydrate)	29	-0.069937		Liproxstatin-1	29	-0.00339
DMSO	30	-0.070314		Berberine (chloride)	30	-0.011053
DMSO	31	-0.070469		Ac-IETD-CHO (trifluoroacetate salt)	31	-0.026397
Wortmannin	32	-0.070965		DMSO	32	-0.026401
GW 311616A	33	-0.082153		Rosiglitazone (maleate)	33	-0.033756
DMSO	34	-0.088729		L-Buthionine-(S,R)-Sulfoximine	34	-0.034071
L-Buthionine-(S,R)-Sulfoximine	35	-0.094661		Artesunate	35	-0.041804
Wedelolactone	36	-0.100488		RC363	36	-0.04917
Camptothecin	37	-0.101496		Glyburide (potassium salt)	37	-0.04917
Ac-DEVD-CHO (trifluoroacetate salt)	38	-0.113076		GSK2795039	38	-0.049229
N-Acetyl-4-benzoquinone imine	39	-0.113145		Brequinar	39	-0.064797
BAY-2402234	40	-0.113353		NMS-P118	40	-0.079819
Z-DEVD-FMK	41	-0.119266		FLT3 Inhibitor	41	-0.079959
Diaveridine	42	-0.125491		Caspase-9 Inhibitor III (trifluoroacetate salt)	42	-0.080161
Nigericin (sodium salt)	43	-0.125544		GKT137831	43	-0.087716
ML-210	44	-0.131371		Pyrimethamine	44	-0.087835
RC363	45	-0.13724		Zaragozic Acid A	45	-0.095233
Caspase-9 Inhibitor III (trifluoroacetate salt)	46	-0.143593		ML-390	46	-0.095495
Ku-0063794	47	-0.143751		Diaveridine	47	-0.095512
Dapansutrile	48	-0.14415		N-acetyl-L-Carnosine	48	-0.110608
Deferiprone	49	-0.149559		Troglitazone	49	-0.110667
(S)-CCG-1423	50	-0.149572		Z-DEVD-FMK	50	-0.110874
DMSO	51	-0.149908		Dapansutrile	51	-0.116779
Odanacatib	52	-0.15566		Necrostatin-7	52	-0.118306
JNJ-26481585 (hydrochloride)	53	-0.155857		1,5-Isoquinolinediol	53	-0.118425
ML-390	54	-0.155909		NS 3694	54	-0.118533
NMS-P118	55	-0.16172		Necrostatin-2	55	-0.126081
Zaragozic Acid A	56	-0.161819		Artemisinin	56	-0.126203
Necrostatin-7	57	-0.161844		iFSP1	57	-0.133888
NS 3694	58	-0.16203		DMSO	58	-0.133902
SBI-0206965	59	-0.162465		INF39	59	-0.139992
Ac-IETD-CHO (trifluoroacetate salt)	60	-0.168062		Ac-YVAD-CHO	60	-0.141334
iFSP1	61	-0.168167		PRGL493	61	-0.141372
Y-27632 (hydrochloride)	62	-0.168552		Odanacatib	62	-0.141418
Necrostatin-2	63	-0.174022		4-Aminobenzoic Acid hydrazide	63	-0.141456
4-Aminobenzoic Acid hydrazide	64	-0.186266		LY294002	64	-0.147743
FIN56	65	-0.186444		Y-27632 (hydrochloride)	65	-0.147792
Caspase-3 Inhibitor VII	66	-0.18648		BI-6C9	66	-0.149249
INF39	67	-0.186862		Ferrostatin-1	67	-0.156646
Unused	68	-0.186862		Necrostatin-1	68	-0.15679
Unused	69	-0.186881		Sivelestat (sodium salt hydrate)	69	-0.156811
Artemisinin	70	-0.192603		CAY10746	70	-0.163251
Resibufogenin	71	-0.19262		GW 311616A	71	-0.164463
N-acetyl-L-Carnosine	72	-0.198516		Unused	72	-0.170994
Z-VAD(OMe)-FMK	73	-0.198707		SBI-0206965	73	-0.171022
Glyburide (potassium salt)	74	-0.204587		(S)-CCG-1423	74	-0.172001
FLT3 Inhibitor	75	-0.204601		SRS16-86	75	-0.172081
Emricasan	76	-0.20488		Rapamycin	76	-0.179964
SRS11-92	77	-0.210718		Calpain Inhibitor I	77	-0.187638
Unused	78	-0.211234		SRS11-92	78	-0.195092
Pyrimethamine	79	-0.217105		Ac-YVAD-CMK	79	-0.195154
BI-6C9	80	-0.217105		Cathepsin G Inhibitor I	80	-0.195193
LY294002	81	-0.217327		PD 169316	81	-0.201927
Ac-YVAD-CMK	82	-0.222932		Unused	82	-0.201993
Berberine (chloride)	83	-0.223085		BLX3887	83	-0.202849
CAY10746	84	-0.223428		Lipoxygenin	84	-0.202891
Ferrostatin-1	85	-0.22905		MLS-573151	85	-0.209698
Necrostatin-1	86	-0.229078		Unused	86	-0.209705
Unused	87	-0.229513		Unused	87	-0.209726
SRS16-86	88	-0.235265		Ac-LEVD-CHO (trifluoroacetate salt)	88	-0.20974
Baicalein	89	-0.235282		Resibufogenin	89	-0.210676
MLS-573151	90	-0.235645		Calpain Inhibitor III	90	-0.210676
Caspase-3/7 Inhibitor I	91	-0.241397		SC-514	91	-0.217445
Chloroquine (phosphate)	92	-0.241702		AZD 7986	92	-0.218284
Artesunate	93	-0.247606		(–)-Blebbistatin	93	-0.225175
Calpain Inhibitor I	94	-0.247678		YM-53601	94	-0.225842
Spautin-1	95	-0.247789		BSI-201	95	-0.225863
CAY10657	96	-0.253926		Nigericin (sodium salt)	96	-0.233711
MCC950	97	-0.25394		Emricasan	97	-0.233715
Zileuton	98	-0.259656		CA-074 methyl ester	98	-0.241294
Troglitazone	99	-0.259687		(−)-Nutlin-3	99	-0.248426
Dabrafenib	100	-0.259715		Spautin-1	100	-0.248433
(S)-H-1152 (hydrochloride)	101	-0.260019		Caspase-3/7 Inhibitor I	101	-0.249059
SC-514	102	-0.260019		Shikonin	102	-0.249073
IM-93	103	-0.265774		MCC950	103	-0.256159
Ciclopirox	104	-0.265832		IMD 0354	104	-0.256173
Necrox-5 (methanesulfonate)	105	-0.265844		Ku-0063794	105	-0.256746
Calpain Inhibitor III	106	-0.265918		Z-VAD(OMe)-FMK	106	-0.25675
FINO2	107	-0.265952		ML-7 (hydrochloride)	107	-0.263903
3-Methyladenine	108	-0.266082		Dabrafenib	108	-0.264287
IMD 0354	109	-0.266096		JKE-1674	109	-0.264423
Cathepsin G Inhibitor I	110	-0.271975		Chloroquine (phosphate)	110	-0.271629
Cathepsin L Inhibitor	111	-0.271975		(S)-H-1152 (hydrochloride)	111	-0.271657
Rapamycin	112	-0.272056		BAM7	112	-0.271664
MRT68921	113	-0.272211		Ciclopirox	113	-0.272003
(–)-Blebbistatin	114	-0.272211		Cathepsin L Inhibitor	114	-0.272003
Ac-LEVD-CHO (trifluoroacetate salt)	115	-0.272216		Necrosulfonamide	115	-0.272003
PRGL493	116	-0.278104		Sorafenib	116	-0.272108
EN6	117	-0.278107		CY-09	117	-0.279376
1,5-Isoquinolinediol	118	-0.284178		MRT68921	118	-0.27939
CA-074 methyl ester	119	-0.284208		Wortmannin	119	-0.27939
Cl-Amidine (hydrochloride)	120	-0.284222		3-Methyladenine	120	-0.279411
Shikonin	121	-0.284316		Idebenone	121	-0.27968
Chelerythrine (chloride)	122	-0.284388		Baicalein	122	-0.279701
BAM7	123	-0.284402		GSK872	123	-0.279701
AZD 7986	124	-0.290324		JKE-1716	124	-0.279781
JKE-1716	125	-0.290368		Cl-Amidine (hydrochloride)	125	-0.287378
A23187	126	-0.290404		ML-210	126	-0.287451
(−)-Nutlin-3	127	-0.290481		FINO2	127	-0.287451
Mitoquinol	128	-0.296425		Phorbol 12-myristate 13-acetate	128	-0.287458
YM-53601	129	-0.296469		Obatoclax (mesylate)	129	-0.294877
Phorbol 12-myristate 13-acetate	130	-0.296489		IM-93	130	-0.295076
Dorsomorphin	131	-0.296525		LY83583	131	-0.295097
ML-7 (hydrochloride)	132	-0.296586		Necrox-5 (methanesulfonate)	132	-0.295097
Liproxstatin-1	133	-0.302568		EN6	133	-0.295132
Staurosporine	134	-0.302576		Erastin	134	-0.295132
Ionomycin (calcium salt)	135	-0.302629		Staurosporine	135	-0.295132
Disulfiram	136	-0.302673		CAY10657	136	-0.302613
A-1331852	137	-0.302684		JNJ-26481585 (hydrochloride)	137	-0.302809
GSK872	138	-0.308672		Dorsomorphin	138	-0.302813
PD 146176	139	-0.308699		PD 146176	139	-0.302813
HS-1371	140	-0.308699		ABT-737	140	-0.310354
GSK484 (hydrochloride)	141	-0.308699		Chelerythrine (chloride)	141	-0.310367
Idebenone	142	-0.308713		Concanamycin A	142	-0.310367
PD 169316	143	-0.308771		Apoptosis Activator 2	143	-0.310486
Auranofin	144	-0.31482		Ionomycin (calcium salt)	144	-0.310486
(1S,3R)-RSL3	145	-0.31482		Auranofin	145	-0.31049
BSI-201	146	-0.314828		FIN56	146	-0.31049
BIBF 1120	147	-0.314837		Erastin2	147	-0.31049
ML-162	148	-0.314853		Chlorido[N,N'-disalicylidene-1,2-phenylenediamine]iron(III)	148	-0.31049
Sorafenib	149	-0.314853		HS-1371	149	-0.31049
ABT-737	150	-0.31487		Disulfiram	150	-0.318097
LY83583	151	-0.320933		UAMC-3203 (hydrochloride)	151	-0.318146
UAMC-3203 (hydrochloride)	152	-0.320946		BIBF 1120	152	-0.318167
Necrosulfonamide	153	-0.320946		(1S,3R)-RSL3	153	-0.318167
Apoptosis Activator 2	154	-0.320957		Mitoquinol	154	-0.318167
Chlorido[N,N'-disalicylidene-1,2-phenylenediamine]iron(III)	155	-0.320957		GSK484 (hydrochloride)	155	-0.318167
Bafilomycin B1	156	-0.320963		A-1331852	156	-0.325844
Bafilomycin A1	157	-0.320969		ML-162	157	-0.325844
Concanamycin A	158	-0.320969		A23187	158	-0.325844
CY-09	159	-0.320969		Bafilomycin A1	159	-0.325844
Obatoclax (mesylate)	160	-0.327062		Bafilomycin B1	160	-0.325844

### Sheet: ST6 - A549 KO BME - GW
A459 Cells, SLC7A11 KO, +BME				A459 Cells, CySS deprivation, +BME
Gene	Rank	MAGeCK Score		Gene	Rank	MAGeCK Score
LPCAT3	1	20.1		LPCAT3	1	6.2
ASCC3	2	14		SHQ1	2	4.73
WDR82	3	11.4		HIST1H2BC	3	4.69
TMEM164	4	10.3		GARS	4	4.65
KARS	5	9.61		ACSM5	5	4.41
ZBTB8OS	6	8.52		RAE1	6	4.29
RTCB	7	8.32		TCEB3C	7	4.16
C14orf166	8	8.27		SHCBP1	8	4.08
FAM96B	9	7.7		GFI1B	9	4.04
PYROXD1	10	7.31		NPAT	10	4.04
TMEM165	11	7.11		CCDC134	11	4.02
YARS	12	6.66		MAML2	12	4
NDOR1	13	6.65		FBXW7	13	4
IREB2	14	6.57		SLC35F5	14	3.97
GSPT1	15	6.56		ELMOD3	15	3.85
TTC4	16	6.2		CHMP2A	16	3.71
TAF2	17	6.1		SERPINH1	17	3.7
ATP2C1	18	6.08		DNTTIP2	18	3.69
TFRC	19	6.02		EPS8L1	19	3.66
ACSL4	20	5.68		IFNL3	20	3.58
RAPSN	21	5.5		KRAS	21	3.58
HIST1H3J	22	5.42		COPG1	22	3.58
FARSA	23	5.4		SLC25A21	23	3.54
TAF8	24	5.31		PDE4DIP	24	3.51
NELFB	25	5.21		OXT	25	3.5
SPATA5L1	26	4.94		ZNF280B	26	3.49
TNPO1	27	4.85		FES	27	3.48
SATL1	28	4.7		SSX3	28	3.48
GLRX3	29	4.49		CRYGC	29	3.47
GDF3	30	4.37		SEMA3F	30	3.45
PPP4C	31	4.3		PHF12	31	3.45
SMARCB1	32	4.2		ACADS	32	3.45
GSTP1	33	4.13		LIME1	33	3.44
IQCK	34	4.11		LRR1	34	3.43
CENPO	35	4.1		ACOT11	35	3.42
TPT1	36	4.07		ASH2L	36	3.41
RFC4	37	4.06		VBP1	37	3.41
STAP1	38	3.98		TRAF7	38	3.36
ACSM2B	39	3.94		SPC25	39	3.35
TAF3	40	3.9		NOL7	40	3.35
APBB1	41	3.85		SKA3	41	3.33
CINP	42	3.73		MGP	42	3.32
CTRL00494	43	3.72		GSTP1	43	3.31
DHPS	44	3.7		KPRP	44	3.29
TAF7	45	3.67		RNF207	45	3.29
TAF6	46	3.67		TRO	46	3.28
ALDH16A1	47	3.65		CLEC18C	47	3.22
POR	48	3.52		COL7A1	48	3.19
KRT3	49	3.46		COMMD6	49	3.19
EEF1A1	50	3.45		PHYKPL	50	3.18
MNAT1	51	3.45		TIRAP	51	3.16
NIP7	52	3.45		PCID2	52	3.15
HSF2BP	53	3.45		RAD9B	53	3.15
C19orf53	54	3.43		PSMA2	54	3.14
EN2	55	3.43		CKAP5	55	3.14
MTRF1L	56	3.4		EAF2	56	3.14
LONP2	57	3.4		FAM209A	57	3.14
TRMT5	58	3.39		PRCP	58	3.14
NCOA4	59	3.39		C9orf50	59	3.11
IFNA17	60	3.38		AATF	60	3.1
SNUPN	61	3.38		CCL19	61	3.1
C19orf81	62	3.37		SMIM1	62	3.09
MRPL23	63	3.35		CDK18	63	3.09
SSU72	64	3.35		LDB2	64	3.08
CCNO	65	3.35		FKBP2	65	3.08
PSG2	66	3.32		GDPD5	66	3.06
IKBKG	67	3.28		QARS	67	3.05
C21orf2	68	3.24		NFATC3	68	3.05
PLP2	69	3.16		PUS7L	69	3.04
KIAA1984	70	3.13		LYRM4	70	3.03
TSEN54	71	3.11		MRPL46	71	3.02
IWS1	72	3.11		PTPRK	72	3.01
TRPM5	73	3.1		SLMAP	73	3.01
BRCA1	74	3.08		ATCAY	74	3
RPL37A	75	3.08		RUVBL1	75	3
METTL1	76	3.07		FAM64A	76	2.99
ZSCAN1	77	3.06		MTERFD2	77	2.97
ELP4	78	3.05		AMH	78	2.96
ATG14	79	3.04		ANXA10	79	2.96
NDUFC1	80	3.03		FBXW8	80	2.95
PGD	81	3.01		THG1L	81	2.93
RNF181	82	3		SAP25	82	2.93
UBQLN3	83	3		NACC2	83	2.92
NDUFS7	84	2.99		GPR3	84	2.91
NDNL2	85	2.96		TMEM117	85	2.91
CARD14	86	2.96		GNB1L	86	2.89
PPP1R2	87	2.94		AAGAB	87	2.88
ZNF474	88	2.94		FMNL3	88	2.87
C7orf41	89	2.94		RPP30	89	2.87
FRZB	90	2.93		OTUD6A	90	2.87
LAMTOR2	91	2.92		PNMA6C	91	2.87
CFL1	92	2.92		ARL8B	92	2.86
KRT6A	93	2.89		GAGE12J	93	2.86
DENR	94	2.88		UBL5	94	2.85
CCPG1	95	2.84		RILPL1	95	2.84
TIPRL	96	2.84		ENTHD1	96	2.83
PGM3	97	2.84		RGAG4	97	2.83
NUP50	98	2.82		C9orf163	98	2.83
FAM25C	99	2.8		FAM184A	99	2.83
ITGA7	100	2.79		LGSN	100	2.83
KIAA0391	101	2.77		TPP2	101	2.82
VARS	102	2.77		HFM1	102	2.8
DNAI1	103	2.76		CXorf57	103	2.8
SPRY1	104	2.75		NHP2L1	104	2.79
COMMD10	105	2.75		TNFRSF14	105	2.79
PVRL1	106	2.74		CHMP5	106	2.79
SYMPK	107	2.74		VGLL3	107	2.79
GADD45B	108	2.73		TESPA1	108	2.79
MRPL18	109	2.73		TMX4	109	2.79
ELF4	110	2.73		REEP4	110	2.79
ZNF259	111	2.72		VPS25	111	2.78
LEO1	112	2.71		SH3BP5L	112	2.78
RLBP1	113	2.71		PYGB	113	2.77
LARP1	114	2.7		PSD3	114	2.76
ACOT8	115	2.7		PCDH19	115	2.76
ATPAF1	116	2.7		STMN3	116	2.76
SLC24A2	117	2.69		AP3B2	117	2.75
C3orf55	118	2.69		LDLR	118	2.75
MZB1	119	2.68		MFRP	119	2.74
DDX1	120	2.67		SRCAP	120	2.73
HNRNPA2B1	121	2.67		LAP3	121	2.73
RPLP1	122	2.66		STK10	122	2.73
FARSB	123	2.64		NAA15	123	2.73
TAX1BP1	124	2.64		NDUFB11	124	2.73
CDAN1	125	2.62		C17orf75	125	2.72
SPATA31A5	126	2.61		DENND6B	126	2.71
GAL3ST2	127	2.6		SLC35D2	127	2.71
SMAD3	128	2.55		OPRD1	128	2.71
PC	129	2.54		NPY5R	129	2.7
DPH1	130	2.53		NKAIN2	130	2.7
TMEM126B	131	2.53		TMEM88B	131	2.7
YWHAG	132	2.52		CRB2	132	2.7
MPHOSPH10	133	2.52		VPS13C	133	2.69
ATP5B	134	2.52		MDC1	134	2.69
C10orf137	135	2.5		HIST1H3E	135	2.68
CACNA2D1	136	2.5		FOXF2	136	2.67
MYBPC3	137	2.5		AP3B1	137	2.67
CALCA	138	2.49		HIST2H3D	138	2.66
ROPN1B	139	2.49		GRAP2	139	2.65
RELB	140	2.47		LIMA1	140	2.65
RARS	141	2.47		MAGEA6	141	2.65
YWHAE	142	2.47		EN1	142	2.65
LRRN4CL	143	2.47		INPP1	143	2.64
EIF3F	144	2.47		MUC5B	144	2.64
ZNF469	145	2.47		DOHH	145	2.64
EEF1D	146	2.46		C5AR2	146	2.64
GRPEL1	147	2.46		TAF1B	147	2.62
SOS1	148	2.45		SSU72	148	2.62
JAM2	149	2.45		PRELID1	149	2.62
TRIM49	150	2.45		NFYB	150	2.61
BRD2	151	2.44		SEC22A	151	2.61
SRFBP1	152	2.44		ABCC9	152	2.59
GAL3ST3	153	2.42		LRRC52	153	2.59
XBP1	154	2.41		MED8	154	2.58
SMARCA1	155	2.4		CSF2RA	155	2.58
INTS8	156	2.4		MRPS7	156	2.58
OASL	157	2.39		ZHX1-C8ORF76	157	2.57
NR2C2AP	158	2.39		AK7	158	2.57
PPP1R11	159	2.39		ALKBH1	159	2.57
ATP10B	160	2.39		GPI	160	2.56
URM1	161	2.39		VPS54	161	2.56
MEN1	162	2.39		TRIP4	162	2.55
HEPN1	163	2.39		SHARPIN	163	2.55
CTRL00311	164	2.38		PBX4	164	2.55
TRMT61B	165	2.38		SUSD2	165	2.55
RORB	166	2.37		CCL3L1	166	2.54
ZNF703	167	2.37		AAAS	167	2.54
SUCLG1	168	2.37		SLC12A4	168	2.53
RACGAP1	169	2.37		MYO5C	169	2.53
RAB1B	170	2.37		CCZ1	170	2.53
PLA2G4D	171	2.36		SEC61A1	171	2.53
RAB13	172	2.35		KIF1B	172	2.52
PNKP	173	2.35		CAPS	173	2.52
DYNC1I2	174	2.35		PRKCDBP	174	2.52
CTRL00326	175	2.35		RASA4B	175	2.52
CCL24	176	2.34		IGHMBP2	176	2.52
PRR4	177	2.34		CETN3	177	2.51
FAM53A	178	2.34		CCDC64	178	2.51
C14orf80	179	2.32		DEFB125	179	2.5
NECAB2	180	2.31		IMP4	180	2.5
RASGRP3	181	2.31		CCDC54	181	2.5
ACTL7A	182	2.31		AKAP14	182	2.5
PDE7B	183	2.29		DGCR14	183	2.5
IFI27	184	2.29		MXRA7	184	2.49
GPC5	185	2.28		CBLN3	185	2.49
ZMYND11	186	2.28		YME1L1	186	2.48
FLOT1	187	2.28		CRTAC1	187	2.48
URGCP	188	2.27		TCTEX1D2	188	2.48
DKK3	189	2.27		PQLC1	189	2.48
LHFPL1	190	2.26		GFER	190	2.48
RPL38	191	2.26		NOVA2	191	2.47
NAV3	192	2.24		IFNGR2	192	2.47
ZNF593	193	2.24		ATP5J	193	2.47
G3BP1	194	2.24		P2RX3	194	2.47
BHMT2	195	2.23		TUBB8	195	2.47
DPH6	196	2.23		MFSD8	196	2.47
CTSD	197	2.23		UBAP1	197	2.47
IKBKB	198	2.23		DHDDS	198	2.46
C11orf58	199	2.22		DHX33	199	2.46
SUDS3	200	2.22		CXorf65	200	2.45
TCP1	201	2.22		TOP1	201	2.44
CTRL00901	202	2.2		ZNF121	202	2.44
KMT2B	203	2.19		MRGPRX2	203	2.44
WISP3	204	2.19		KLF14	204	2.44
CDC73	205	2.19		IST1	205	2.44
DPEP3	206	2.18		METTL1	206	2.44
SORCS1	207	2.17		TMEM72	207	2.43
HOXC12	208	2.17		NVL	208	2.43
RNF20	209	2.17		EID2B	209	2.43
NDUFAF6	210	2.17		DNAI1	210	2.43
SENP1	211	2.16		CLEC12A	211	2.43
CDH15	212	2.16		CENPM	212	2.43
MDK	213	2.15		HHIPL2	213	2.42
ERCC4	214	2.15		TSC22D3	214	2.42
DNAJC24	215	2.14		PRRC2C	215	2.42
SFXN1	216	2.14		DTHD1	216	2.42
NXF1	217	2.13		NAPRT1	217	2.42
INTS3	218	2.13		PRRG4	218	2.41
CDO1	219	2.13		LRRC40	219	2.41
GRPEL2	220	2.13		ZDHHC23	220	2.41
ANXA6	221	2.13		MICALL1	221	2.41
SARNP	222	2.12		ADRBK2	222	2.41
EPRS	223	2.12		SDR9C7	223	2.41
GFM1	224	2.12		TTK	224	2.41
INSR	225	2.12		RIMS4	225	2.4
VENTX	226	2.12		NAGPA	226	2.4
ISL2	227	2.11		CDC23	227	2.4
AAMP	228	2.11		LMO2	228	2.4
WDR55	229	2.11		EQTN	229	2.4
PCDH10	230	2.1		NDOR1	230	2.4
FAM92A1	231	2.1		MAPK15	231	2.39
GARS	232	2.1		RXFP3	232	2.39
NR1H3	233	2.1		CEACAM1	233	2.39
OGFOD2	234	2.1		RELN	234	2.39
CTR9	235	2.1		HADHB	235	2.39
SIGMAR1	236	2.09		LCP1	236	2.39
DGAT1	237	2.09		ADAD2	237	2.38
C10orf129	238	2.09		ZBTB20	238	2.38
CTRL00423	239	2.09		ALKBH6	239	2.38
MRPS15	240	2.09		CCDC42B	240	2.38
NMD3	241	2.08		FN1	241	2.38
IL6ST	242	2.08		AHSA2	242	2.38
GTF3A	243	2.08		PRRT4	243	2.38
HSPA8	244	2.08		ABCA2	244	2.37
OXSM	245	2.07		PIK3C2G	245	2.37
C7orf72	246	2.07		ICOS	246	2.37
ZNF324B	247	2.06		TUBGCP3	247	2.37
CIAPIN1	248	2.06		LAMTOR1	248	2.37
IFNL3	249	2.05		KIF13B	249	2.37
C1orf158	250	2.05		CELSR2	250	2.37
ERN1	251	2.05		MRGBP	251	2.37
ELP2	252	2.04		ARNTL2	252	2.37
ADAM8	253	2.04		AASDH	253	2.36
RBM15B	254	2.04		KIAA0907	254	2.35
SPATA18	255	2.04		GPR82	255	2.35
NARS	256	2.03		TNNC2	256	2.35
MCM5	257	2.03		MAFB	257	2.35
CIAO1	258	2.03		RPL36	258	2.35
ARFRP1	259	2.03		LAPTM5	259	2.35
EXT2	260	2.03		CASP4	260	2.35
CTRL00433	261	2.02		ATXN10	261	2.34
GTF3C4	262	2.02		LIMS3	262	2.34
GALNT6	263	2.02		CCDC142	263	2.33
C17orf82	264	2.02		USP1	264	2.33
CTRL00845	265	2.02		MAGIX	265	2.33
REXO2	266	2.02		AGPAT6	266	2.33
HOXB9	267	2.02		MTHFSD	267	2.33
CTRL00364	268	2.01		HIST1H3H	268	2.33
RPL11	269	2		DGAT1	269	2.33
CTRL00266	270	2		AMY1A	270	2.32
MFSD5	271	2		TAF10	271	2.32
TEN1	272	2		CERS6	272	2.32
UIMC1	273	2		ZNF414	273	2.32
FZR1	274	2		ALX3	274	2.32
NCKIPSD	275	2		FXYD4	275	2.32
SMG1	276	1.99		MYH14	276	2.32
PPP6R3	277	1.99		PPTC7	277	2.32
RANBP2	278	1.99		TECTB	278	2.31
ELOVL4	279	1.99		SH2D4A	279	2.31
ETNK1	280	1.99		RPL10	280	2.31
TRIP10	281	1.99		RUFY1	281	2.31
NAALAD2	282	1.98		A2M	282	2.31
ATP2C2	283	1.98		HNF1B	283	2.31
PFDN5	284	1.98		UGT2A2	284	2.31
DENND5A	285	1.98		CLCC1	285	2.31
RIPK1	286	1.97		TMPO	286	2.3
C11orf16	287	1.97		GNA11	287	2.3
P4HA2	288	1.97		DNAJC12	288	2.3
ADAT3	289	1.97		GRIK5	289	2.3
MAMLD1	290	1.97		SMIM17	290	2.3
ACOT7	291	1.97		ZNF804A	291	2.3
ZNF764	292	1.96		CMTR1	292	2.3
CTRL00706	293	1.96		NLE1	293	2.3
MYF6	294	1.96		GAGE10	294	2.29
TEX10	295	1.96		PTCD3	295	2.29
CTRL00727	296	1.96		SPATA31A5	296	2.29
FAM107A	297	1.95		FOXD4L6	297	2.29
KIAA1210	298	1.95		GLB1L3	298	2.29
TARS2	299	1.95		TOP3A	299	2.29
RAB41	300	1.95		BMPER	300	2.29
DOK7	301	1.95		AR	301	2.29
LYPD2	302	1.95		TMBIM4	302	2.29
THEGL	303	1.95		GNA12	303	2.29
NDUFS3	304	1.95		AURKAIP1	304	2.29
SASS6	305	1.94		HAUS4	305	2.28
LRCH4	306	1.94		TAF1	306	2.28
BCCIP	307	1.94		FXYD1	307	2.28
PTP4A3	308	1.94		PLA2G2F	308	2.28
GART	309	1.93		LRRC57	309	2.28
F12	310	1.93		TUBA8	310	2.28
ABCC8	311	1.93		GSTA3	311	2.28
SCPEP1	312	1.92		CYP26A1	312	2.28
MZT2B	313	1.92		SECISBP2L	313	2.28
C17orf50	314	1.92		SPC24	314	2.27
8-Mar	315	1.92		C10orf53	315	2.27
MAP3K2	316	1.91		NOS1	316	2.27
SMIM6	317	1.91		CCL18	317	2.27
CAMK1	318	1.91		ZAR1L	318	2.27
MPL	319	1.91		GTPBP2	319	2.27
C12orf49	320	1.91		IL13RA2	320	2.27
ANKRD33	321	1.91		ARSH	321	2.27
PTPN20A	322	1.9		MRPL2	322	2.26
GABRB3	323	1.9		GTF2F1	323	2.26
TOMM70A	324	1.9		SRPK2	324	2.26
ABI2	325	1.89		TTC21A	325	2.26
MORN3	326	1.89		OSBPL5	326	2.26
ZNF781	327	1.89		ATP6V1D	327	2.25
CHRNA10	328	1.88		GEN1	328	2.25
NFKBIB	329	1.88		SS18L1	329	2.25
FOXK2	330	1.87		CRYBB3	330	2.25
DLD	331	1.87		ZDHHC18	331	2.25
IFT140	332	1.87		LILRB2	332	2.25
CTRL00645	333	1.87		PALMD	333	2.25
MRTO4	334	1.87		SNAPC3	334	2.24
MIPEP	335	1.86		ATP13A2	335	2.24
IST1	336	1.86		SLC12A6	336	2.24
ZNF705A	337	1.86		CTRL00789	337	2.23
CARS	338	1.86		IGDCC4	338	2.23
RAP2C	339	1.86		ELK3	339	2.23
ADAM2	340	1.85		FGF21	340	2.22
PRDM10	341	1.85		CLK1	341	2.22
DPH3	342	1.85		SPINK13	342	2.22
CTRL00495	343	1.85		SLC22A7	343	2.21
NAT9	344	1.85		HDAC2	344	2.21
NOTCH2	345	1.84		ADHFE1	345	2.21
CPNE5	346	1.84		CCDC68	346	2.21
CTRL00734	347	1.84		PPP1R11	347	2.2
TIMM22	348	1.84		CTRL00618	348	2.2
MOB3B	349	1.84		TMEM202	349	2.2
INTS12	350	1.84		RAB6B	350	2.2
ARL13B	351	1.84		ARL4C	351	2.2
OSER1	352	1.83		ST6GALNAC5	352	2.19
CTSA	353	1.83		ZBED3	353	2.19
CTRL00514	354	1.83		TMEM121	354	2.18
OSBPL3	355	1.82		IRAK1	355	2.18
PCDHA3	356	1.82		LRRTM3	356	2.18
AHNAK	357	1.82		FASTKD2	357	2.18
STON1	358	1.82		ASB12	358	2.18
CSK	359	1.82		CLEC6A	359	2.18
DRP2	360	1.82		SOAT2	360	2.17
PGA5	361	1.82		SPRY4	361	2.17
ZNF33B	362	1.82		HPSE2	362	2.17
MTMR9	363	1.82		CSNK1A1L	363	2.17
MAP2	364	1.81		WNT9A	364	2.17
C2CD2L	365	1.81		PWP1	365	2.17
NTF3	366	1.8		RNF128	366	2.16
SLC7A14	367	1.8		ACTN2	367	2.16
ORC2	368	1.8		POLR2E	368	2.16
ZSCAN5A	369	1.79		AMY2A	369	2.16
LRRC28	370	1.79		GRB10	370	2.15
FAM212B	371	1.79		PIGO	371	2.15
AFAP1L1	372	1.79		RXFP1	372	2.15
RNF121	373	1.78		STX18	373	2.15
PDE1B	374	1.78		COX16	374	2.15
CTRL00525	375	1.78		SPDEF	375	2.15
CCDC37	376	1.78		KIAA1644	376	2.15
CKM	377	1.77		PEX11G	377	2.15
CTRL00722	378	1.77		METTL13	378	2.15
GYS2	379	1.77		GRIA3	379	2.15
STX12	380	1.77		NTF3	380	2.15
PPHLN1	381	1.77		CCDC144NL	381	2.14
ENTPD5	382	1.77		GLIPR1L1	382	2.14
AP2M1	383	1.77		ARNT	383	2.14
ZCCHC2	384	1.77		ABCE1	384	2.14
ACO2	385	1.76		TTC5	385	2.14
MASTL	386	1.76		HOOK2	386	2.14
MYH9	387	1.76		WASL	387	2.14
PRSS45	388	1.76		ZNF628	388	2.14
C3orf62	389	1.76		PTPRT	389	2.14
MYO5A	390	1.75		PSMA3	390	2.13
KHDC1L	391	1.75		KRT17	391	2.13
CTRL00545	392	1.75		TUBA3E	392	2.13
RNASET2	393	1.75		EXOSC7	393	2.13
POFUT1	394	1.75		NKX2-8	394	2.12
FAM167A	395	1.75		TXNRD3NB	395	2.12
HEMK1	396	1.75		ENDOU	396	2.12
CDH18	397	1.74		ZIK1	397	2.12
SEC14L6	398	1.74		ASXL3	398	2.12
TRPM7	399	1.74		MOGAT3	399	2.12
IL5RA	400	1.73		IL2RG	400	2.12
C1orf109	401	1.73		GMPR	401	2.12
KDELR3	402	1.73		SNAP29	402	2.11
RAB28	403	1.73		IARS	403	2.11
PPIL1	404	1.73		NGDN	404	2.11
ZNF143	405	1.73		PLK2	405	2.11
TCHHL1	406	1.73		HIST2H2BF	406	2.11
RAPGEF2	407	1.72		MCM10	407	2.11
CTRL00776	408	1.72		CTRL00460	408	2.1
IQCF6	409	1.72		CASP12	409	2.1
CTRL00083	410	1.71		LOXL2	410	2.1
GREM1	411	1.71		MTERFD1	411	2.1
FIGLA	412	1.71		SPCS3	412	2.1
NUDCD3	413	1.71		MRPL34	413	2.1
BBS12	414	1.71		ABI2	414	2.09
SURF1	415	1.71		PON1	415	2.09
RPL7	416	1.7		CA7	416	2.09
IPO7	417	1.7		TDRD1	417	2.09
C1RL	418	1.7		UBA7	418	2.09
ARHGAP12	419	1.7		NECAP2	419	2.09
COX6B1	420	1.7		CDSN	420	2.08
AKT1S1	421	1.7		PIN4	421	2.08
RABAC1	422	1.7		KCNK7	422	2.08
AIFM1	423	1.7		CTRL00096	423	2.07
HBEGF	424	1.69		OIP5	424	2.07
HOXC13	425	1.69		IFIT1	425	2.07
LAMTOR4	426	1.69		ZEB2	426	2.07
GMNC	427	1.69		NDUFAF4	427	2.07
POLR2D	428	1.69		UBQLNL	428	2.07
PUS3	429	1.69		PLA2G4F	429	2.07
CTRL00387	430	1.68		DET1	430	2.06
DCLRE1B	431	1.68		INTS5	431	2.06
TBX2	432	1.68		RANBP2	432	2.06
CTRL00772	433	1.68		PREP	433	2.06
DSE	434	1.68		SOHLH2	434	2.06
GCN1L1	435	1.68		NDUFS5	435	2.06
LAMTOR3	436	1.68		CCDC83	436	2.06
POU5F1	437	1.68		WASF1	437	2.06
GTF3C3	438	1.68		CCL11	438	2.06
APOBEC1	439	1.67		WDYHV1	439	2.05
N4BP3	440	1.67		TMEM204	440	2.05
RELA	441	1.67		XKR8	441	2.05
NEU2	442	1.67		NUFIP2	442	2.05
C19orf12	443	1.66		IFNA21	443	2.05
EXOSC3	444	1.66		CR1	444	2.04
TMEM199	445	1.66		SPINK2	445	2.04
KRT6B	446	1.66		GPR148	446	2.04
MRPL14	447	1.66		TBC1D16	447	2.04
RPL27	448	1.66		TTLL5	448	2.04
TIMP4	449	1.66		TGFBR2	449	2.04
LIN52	450	1.66		H2BFM	450	2.04
TNFRSF10D	451	1.66		IGBP1	451	2.04
DDN	452	1.65		DAPL1	452	2.04
MAGEA9	453	1.65		KIAA1107	453	2.04
MYH15	454	1.65		GRINA	454	2.04
SIPA1L2	455	1.65		JAK2	455	2.04
MXD1	456	1.65		C10orf105	456	2.03
IFT43	457	1.65		ITPKA	457	2.03
CGGBP1	458	1.65		VCY	458	2.03
PPARG	459	1.64		ARPC4	459	2.03
PALB2	460	1.64		MEDAG	460	2.03
CCDC130	461	1.64		INVS	461	2.03
PRR5-ARHGAP8	462	1.64		UPK1B	462	2.02
C16orf96	463	1.64		SMR3B	463	2.02
DDX55	464	1.64		FAM186A	464	2.02
KLHDC7B	465	1.64		BBX	465	2.02
PSMA4	466	1.64		SLCO2A1	466	2.02
CTNNA1	467	1.64		SGK223	467	2.02
CTRL00624	468	1.64		SLC22A4	468	2.02
ZBTB5	469	1.64		CTRL00801	469	2.02
MAP2K5	470	1.64		MBD2	470	2.01
EMC7	471	1.63		HSPA5	471	2.01
UCK2	472	1.63		KCNE1L	472	2.01
CTRL00343	473	1.63		NMUR2	473	2.01
PLSCR2	474	1.63		AGPAT1	474	2.01
MIER3	475	1.63		ASPSCR1	475	2.01
PPARD	476	1.63		VPS16	476	2.01
COX17	477	1.63		HAUS3	477	2
CCNB3	478	1.63		ZDHHC20	478	2
LARS	479	1.63		TNFSF12-TNFSF13	479	2
TRIM44	480	1.63		NCAPD3	480	2
GLS2	481	1.62		CTRL00755	481	1.99
TOB2	482	1.62		GPR152	482	1.99
PRB1	483	1.62		TMEM9	483	1.99
RPRD2	484	1.61		NUS1	484	1.99
TMEM41A	485	1.61		COPS6	485	1.99
GPR32	486	1.61		SLC35C1	486	1.99
NOTCH4	487	1.61		TBCE	487	1.99
SLFN12L	488	1.61		BATF3	488	1.99
SLC25A37	489	1.61		TRAPPC6B	489	1.99
RNF144A	490	1.61		PTAFR	490	1.99
GTF3C6	491	1.61		MXD1	491	1.99
WDR18	492	1.61		KLHL9	492	1.99
WDR83OS	493	1.61		NCKAP1	493	1.99
MIOS	494	1.61		CD302	494	1.99
TANGO6	495	1.61		SMARCC1	495	1.98
SF1	496	1.6		ACAD8	496	1.98
MRPS10	497	1.6		ZNF793	497	1.98
CTRL00922	498	1.6		VAMP2	498	1.98
YWHAB	499	1.6		TMEM237	499	1.98
RIMS2	500	1.6		ZNF302	500	1.98
AXIN1	501	1.6		SCG2	501	1.98
C6orf222	502	1.6		CDC42EP5	502	1.98
SBF2	503	1.6		MAMLD1	503	1.98
PPFIBP2	504	1.6		GPR135	504	1.98
CASP9	505	1.59		UTP14A	505	1.98
MBOAT7	506	1.59		DDX39A	506	1.98
CTRL00927	507	1.59		C20orf166	507	1.97
GINS4	508	1.59		CANX	508	1.97
TERF2	509	1.58		ASMTL	509	1.97
TTI2	510	1.58		ANKRD13D	510	1.97
FAM13B	511	1.58		SENP5	511	1.97
DUSP15	512	1.58		CHST6	512	1.97
PPP2R3B	513	1.58		HRAS	513	1.97
C12orf71	514	1.58		LCE3B	514	1.97
PFDN2	515	1.58		ORC4	515	1.97
CTRL00421	516	1.58		DIMT1	516	1.97
SLC9A3	517	1.58		SSR2	517	1.96
PPRC1	518	1.58		BAIAP2L1	518	1.96
TM9SF2	519	1.58		IRAK3	519	1.96
PNMA6C	520	1.58		TCF3	520	1.96
APBA1	521	1.57		NMD3	521	1.96
FAM72A	522	1.57		IFNA17	522	1.96
CTRL00372	523	1.57		MRPL39	523	1.96
DBH	524	1.57		GJA5	524	1.96
MC3R	525	1.56		C1orf85	525	1.96
RPL34	526	1.56		PRKG2	526	1.96
C6orf163	527	1.56		CREB3L3	527	1.95
FSTL5	528	1.56		CNTNAP3B	528	1.95
C1orf74	529	1.56		CPT2	529	1.95
CSNK1G2	530	1.56		ASTL	530	1.95
FAM43A	531	1.56		PAPL	531	1.95
PRKCZ	532	1.56		MORN2	532	1.95
LDHB	533	1.56		SLX1A	533	1.95
BANF1	534	1.56		SLC17A5	534	1.94
SYN3	535	1.55		RAI2	535	1.94
CTNNBL1	536	1.55		C11orf74	536	1.94
EIF6	537	1.55		PTPN5	537	1.94
MRPS18B	538	1.54		ZNF219	538	1.94
TEKT5	539	1.54		PRM2	539	1.94
SSUH2	540	1.54		ARHGEF18	540	1.94
DNAJB13	541	1.54		SEMA4C	541	1.93
SERF1A	542	1.54		MAGI3	542	1.93
TMEM106B	543	1.54		PIK3C3	543	1.93
PGAP2	544	1.54		DNAH12	544	1.93
SYT8	545	1.53		PCDHGA5	545	1.93
BCDIN3D	546	1.53		ZFP14	546	1.93
APBB2	547	1.53		BARX2	547	1.93
RCBTB1	548	1.53		TJP1	548	1.93
ELSPBP1	549	1.53		GLUL	549	1.93
PPP1R21	550	1.53		CILP2	550	1.93
UTP6	551	1.53		SRBD1	551	1.93
AMER1	552	1.53		PIGC	552	1.92
SRF	553	1.53		TMEM257	553	1.92
CDC26	554	1.53		MOV10	554	1.92
NRD1	555	1.53		UBB	555	1.92
PLXNA3	556	1.52		MYD88	556	1.92
RBFOX2	557	1.52		ING5	557	1.92
RPAP3	558	1.52		DBF4B	558	1.92
PIGZ	559	1.52		POLR2C	559	1.92
PCDHAC2	560	1.52		KIAA2022	560	1.92
SFTA3	561	1.52		YBX1	561	1.92
CTRL00649	562	1.52		UNC45B	562	1.91
NDUFB10	563	1.52		APBB3	563	1.91
PGGT1B	564	1.52		MIA3	564	1.91
FAM179A	565	1.52		USP11	565	1.91
CTRL00742	566	1.52		TMEM177	566	1.91
HMGXB3	567	1.52		DMWD	567	1.91
TSEN2	568	1.51		SEC23A	568	1.91
CTRL00318	569	1.51		GPRC5A	569	1.91
LDLRAD2	570	1.51		CA4	570	1.91
AMBP	571	1.51		PDCD2L	571	1.91
GAGE12J	572	1.51		CLDN22	572	1.91
TRIM15	573	1.51		TBC1D7	573	1.9
AKR1C1	574	1.51		PRODH2	574	1.9
CARS2	575	1.51		TRAPPC5	575	1.9
RPL29	576	1.51		SUV420H1	576	1.9
TOMM34	577	1.51		LMTK3	577	1.9
CTRL00520	578	1.51		H3F3B	578	1.9
AMBRA1	579	1.5		FHL5	579	1.9
MN1	580	1.5		PHC1	580	1.9
RPS3	581	1.5		IGSF11	581	1.9
CENPT	582	1.5		TNNT2	582	1.9
CTRL00731	583	1.5		VCP	583	1.9
MND1	584	1.5		VCAM1	584	1.9
COQ5	585	1.5		LTBP2	585	1.9
TLX1	586	1.5		WDR3	586	1.9
ARMCX3	587	1.5		PHYHIPL	587	1.9
CTRL00652	588	1.49		RNF40	588	1.9
EEF1G	589	1.49		KRTAP22-1	589	1.89
NSF	590	1.49		RPL26L1	590	1.89
GRIA3	591	1.49		PLBD2	591	1.89
EMID1	592	1.49		ANK3	592	1.89
TCF4	593	1.49		ASB1	593	1.89
POTEC	594	1.49		COQ3	594	1.89
CTU2	595	1.49		NHLRC4	595	1.89
CAMKV	596	1.49		COX5A	596	1.89
LRRC48	597	1.48		FRA10AC1	597	1.89
CTRL00656	598	1.48		RBBP4	598	1.88
NCL	599	1.48		FAM155B	599	1.88
FAM120C	600	1.48		TLR4	600	1.88
ACSBG1	601	1.48		DLEC1	601	1.88
ABCF1	602	1.48		PEX19	602	1.88
PYGB	603	1.48		MCIDAS	603	1.88
NCAPD3	604	1.48		GRM8	604	1.88
CEP152	605	1.48		NET1	605	1.88
C22orf26	606	1.48		LIMD1	606	1.88
BPTF	607	1.47		PDCD2	607	1.88
NRCAM	608	1.47		SHCBP1L	608	1.88
CD14	609	1.47		TMCO1	609	1.88
BRF2	610	1.47		FGD1	610	1.88
WNT5A	611	1.47		GPBP1	611	1.88
DPF2	612	1.47		ZNF749	612	1.88
AGBL2	613	1.47		MAK16	613	1.88
PTPN14	614	1.47		RPP25	614	1.88
PGLYRP1	615	1.47		CYP1B1	615	1.87
DR1	616	1.47		RCSD1	616	1.87
PDZK1IP1	617	1.47		MYRF	617	1.87
ATP5S	618	1.46		TNFRSF1B	618	1.87
NUP54	619	1.46		UBE2K	619	1.87
CTRL00869	620	1.46		CTRL00156	620	1.87
GOLGA6A	621	1.46		HSPB8	621	1.87
CCL20	622	1.46		OS9	622	1.87
ZNF526	623	1.46		STX19	623	1.87
KCNK1	624	1.46		STRADA	624	1.87
RPS28	625	1.46		ELAVL4	625	1.86
S100A11	626	1.46		STK39	626	1.86
PAF1	627	1.46		LMBRD1	627	1.86
CTRL00700	628	1.46		LSM3	628	1.86
NGDN	629	1.46		LEO1	629	1.86
SMIM18	630	1.46		CACNA2D1	630	1.86
HYOU1	631	1.46		CARD17	631	1.86
METTL17	632	1.45		ARL5C	632	1.86
IFITM5	633	1.45		S100G	633	1.86
CTCF	634	1.45		PPP1R16A	634	1.86
UTP20	635	1.45		GGTLC1	635	1.85
CTRL00354	636	1.45		ATP5I	636	1.85
ASIC1	637	1.45		AKAP8	637	1.85
CTRL00570	638	1.45		BMI1	638	1.85
ZSWIM3	639	1.45		SDK1	639	1.85
TSKU	640	1.45		C11orf58	640	1.85
CTRL00379	641	1.45		TULP3	641	1.85
FAM189A1	642	1.45		ZDHHC8	642	1.85
TUFM	643	1.45		PI4KB	643	1.85
NSMCE2	644	1.44		DNAH9	644	1.85
GUCA2A	645	1.44		CDAN1	645	1.85
DDO	646	1.44		EFNA1	646	1.85
IGJ	647	1.44		ILK	647	1.84
PRKCE	648	1.44		IL11RA	648	1.84
CTPS1	649	1.44		SLC4A4	649	1.84
TSPY8	650	1.43		SLC25A26	650	1.84
ABCC1	651	1.43		SUGP1	651	1.84
SLIT3	652	1.43		FBXW10	652	1.84
CTRL00104	653	1.43		UPF3B	653	1.84
KIF2C	654	1.43		FUT9	654	1.84
CYR61	655	1.43		PPP1R3F	655	1.84
SMIM11	656	1.43		SERPINF1	656	1.84
TP53INP2	657	1.43		SSRP1	657	1.84
RSF1	658	1.43		ZIM2	658	1.84
LILRA4	659	1.43		PSMB5	659	1.84
ZNF551	660	1.43		TNK2	660	1.83
PRR7	661	1.43		PPP4R2	661	1.83
MFSD12	662	1.42		ACAP3	662	1.83
PIP5K1A	663	1.42		SACM1L	663	1.83
KDM4E	664	1.42		CXorf66	664	1.83
MRPL34	665	1.42		C7orf76	665	1.83
NUDT19	666	1.42		GPR52	666	1.83
TRIM55	667	1.42		PDPK1	667	1.83
LYVE1	668	1.42		GINM1	668	1.82
GDPGP1	669	1.42		GZMM	669	1.82
C6orf226	670	1.42		MRPL21	670	1.82
CTRL00276	671	1.41		MAP1A	671	1.82
PBX2	672	1.41		POU3F2	672	1.82
NOS2	673	1.41		NR5A2	673	1.82
PTPRN2	674	1.41		DNMT3A	674	1.82
CTRL00976	675	1.41		ZDHHC14	675	1.82
ARHGAP27	676	1.41		PTS	676	1.82
IL13RA2	677	1.41		F5	677	1.82
CTRL00418	678	1.41		THOC1	678	1.82
CTRL00707	679	1.4		ADPRHL1	679	1.82
RPP21	680	1.4		ZNF581	680	1.81
MED26	681	1.4		S100P	681	1.81
DRAP1	682	1.4		SPOCD1	682	1.81
CTRL00254	683	1.4		EGR3	683	1.81
CEACAM5	684	1.4		C19orf69	684	1.81
CTRL00124	685	1.4		ONECUT1	685	1.81
CC2D1A	686	1.4		SLC13A3	686	1.81
CBX4	687	1.4		IFNLR1	687	1.81
GRIA4	688	1.4		AHNAK2	688	1.8
GRXCR1	689	1.4		AOC1	689	1.8
ANAPC11	690	1.4		MOB3C	690	1.8
GLP2R	691	1.4		ABCG8	691	1.8
CTRL00023	692	1.4		TMBIM6	692	1.8
MFI2	693	1.4		TCP11	693	1.8
POLE	694	1.4		CCNY	694	1.8
CTRL00929	695	1.39		SLPI	695	1.8
MKL1	696	1.39		ABCB7	696	1.8
TPD52L3	697	1.39		ERCC4	697	1.8
PEX16	698	1.39		KISS1R	698	1.79
VPS53	699	1.39		NMB	699	1.79
LARP4	700	1.39		KIF20B	700	1.79
CDADC1	701	1.39		AKR1A1	701	1.79
SRRM2	702	1.39		PLXNA2	702	1.79
MUC4	703	1.39		GMCL1	703	1.79
SERPINE3	704	1.38		RPL28	704	1.79
CCT3	705	1.38		AHR	705	1.79
RPA2	706	1.38		SETX	706	1.79
BBS7	707	1.38		CLIC3	707	1.79
CTRL00739	708	1.38		KIAA1804	708	1.79
ABCB10	709	1.38		COIL	709	1.79
CENPI	710	1.38		FOSL2	710	1.79
TAZ	711	1.38		RNASE8	711	1.79
PDCD11	712	1.38		TAF12	712	1.78
TSGA10	713	1.38		PXMP4	713	1.78
RPL31	714	1.38		C1orf109	714	1.78
CTRL00974	715	1.38		SLC7A10	715	1.78
TRADD	716	1.38		IDH2	716	1.78
OTOF	717	1.37		DYNC2LI1	717	1.78
CHRM3	718	1.37		EIF5A	718	1.78
POLD3	719	1.37		TULP1	719	1.77
CTRL00610	720	1.37		POLR3A	720	1.77
HUS1B	721	1.37		NIPSNAP1	721	1.77
CTRL00572	722	1.37		RXRA	722	1.77
PPP1CB	723	1.37		PHF20L1	723	1.77
IRX2	724	1.37		TTLL10	724	1.77
CTRL00534	725	1.37		ITGAM	725	1.77
RPL10	726	1.37		FMN2	726	1.77
CYP26B1	727	1.37		PCDHA12	727	1.77
PSMD2	728	1.37		GNB2L1	728	1.76
LUC7L3	729	1.37		CTRL00974	729	1.76
HR	730	1.36		CEP170B	730	1.76
TCIRG1	731	1.36		BTBD17	731	1.76
MAK16	732	1.36		PLEKHS1	732	1.76
PIN4	733	1.36		STXBP5L	733	1.76
PMVK	734	1.36		SORT1	734	1.76
NFKBIL1	735	1.36		PDGFRB	735	1.76
SPIN3	736	1.36		JPH2	736	1.76
HSCB	737	1.36		TBP	737	1.76
CTRL00383	738	1.36		THAP1	738	1.76
BHMT	739	1.36		ANKRD33B	739	1.76
MED21	740	1.36		TPX2	740	1.76
MAGEC3	741	1.36		DDX53	741	1.75
CLCF1	742	1.36		WNT5A	742	1.75
FAM63A	743	1.36		LRRC7	743	1.75
CTRL00531	744	1.35		CTRL00690	744	1.75
PCSK4	745	1.35		COPS7B	745	1.75
MAPRE1	746	1.35		HSPA12A	746	1.75
EXOSC2	747	1.35		ACVR1	747	1.75
H2BFM	748	1.35		MROH7	748	1.75
NOL12	749	1.35		ESAM	749	1.75
DOHH	750	1.35		PRL	750	1.75
DLG2	751	1.35		ZNF616	751	1.75
WDR92	752	1.35		EBF1	752	1.75
PIGV	753	1.34		TAS2R5	753	1.74
AFAP1	754	1.34		LPP	754	1.74
ITGB1BP2	755	1.34		EHHADH	755	1.74
BAG3	756	1.34		POLL	756	1.74
TMEM221	757	1.34		CHD7	757	1.74
CTRL00040	758	1.34		AMDHD1	758	1.74
IL31	759	1.34		NAAA	759	1.74
LSM5	760	1.34		ZNF720	760	1.74
CTRL00683	761	1.34		CYP2W1	761	1.74
FOXQ1	762	1.34		ACO1	762	1.74
PARP14	763	1.34		H2AFB1	763	1.74
CDSN	764	1.34		FANCB	764	1.74
HECA	765	1.34		CTRL00179	765	1.74
RSAD2	766	1.34		ANKFN1	766	1.74
UBLCP1	767	1.34		TOP1MT	767	1.73
SLC22A6	768	1.34		ITGB1BP2	768	1.73
TGIF2	769	1.34		CABLES1	769	1.73
RGP1	770	1.34		NONO	770	1.73
KHSRP	771	1.34		GTF2A1	771	1.73
BECN1	772	1.34		CCL17	772	1.73
PROB1	773	1.34		MYPOP	773	1.73
SDHA	774	1.33		CCAR1	774	1.73
TAF1	775	1.33		POU1F1	775	1.73
GNL2	776	1.33		ARL14EP	776	1.73
CTRL00933	777	1.33		DAAM2	777	1.73
KRT28	778	1.33		CKAP4	778	1.73
CTRL00374	779	1.33		ANAPC15	779	1.73
EVI5	780	1.33		SLC30A3	780	1.73
KCNC1	781	1.33		TCEAL6	781	1.73
HOXA3	782	1.33		KLHDC4	782	1.73
CTRL00229	783	1.33		SLITRK5	783	1.73
DCHS1	784	1.33		ZNF701	784	1.72
CTRL00812	785	1.33		DLG1	785	1.72
NDUFA8	786	1.33		CLPTM1	786	1.72
LHX3	787	1.33		RTL1	787	1.72
CTRL00609	788	1.33		FAM159B	788	1.72
GSTM2	789	1.32		CLN5	789	1.72
RP9	790	1.32		CPS1	790	1.72
CTRL00920	791	1.32		NAP1L1	791	1.72
VCAN	792	1.32		MINOS1	792	1.72
NRG4	793	1.32		APOB	793	1.72
CTRL00715	794	1.32		FBXL16	794	1.72
RETSAT	795	1.32		ZNF639	795	1.71
DEFB123	796	1.32		COL5A2	796	1.71
CTRL00107	797	1.32		ISLR	797	1.71
ZNF318	798	1.32		TSR1	798	1.71
CTRL00838	799	1.32		RSL24D1	799	1.71
SNCG	800	1.32		PLCD4	800	1.71
SHOX2	801	1.32		TMCO4	801	1.71
FAM19A5	802	1.32		CHRNG	802	1.71
CTRL00111	803	1.32		PIM2	803	1.71
THAP10	804	1.32		IMPACT	804	1.71
SLC1A2	805	1.31		DDX50	805	1.71
DNAJC5	806	1.31		SLC33A1	806	1.71
CLDN11	807	1.31		MRPL14	807	1.71
MMS22L	808	1.31		GKN2	808	1.71
ANAPC16	809	1.31		RINL	809	1.71
ASF1B	810	1.31		FAM78A	810	1.7
POLR3H	811	1.31		LANCL2	811	1.7
HUS1	812	1.31		IGF2BP3	812	1.7
PROX1	813	1.31		COX5B	813	1.7
TCEAL1	814	1.31		CLUL1	814	1.7
MBNL1	815	1.31		FLVCR2	815	1.7
CYHR1	816	1.31		GUK1	816	1.7
RBM17	817	1.31		ECM1	817	1.7
C14orf177	818	1.31		PFKFB2	818	1.7
SOX1	819	1.31		CNGA1	819	1.7
HOXD4	820	1.31		PRMT10	820	1.7
PCDH15	821	1.3		CTNNBL1	821	1.7
TPH1	822	1.3		TMPRSS15	822	1.7
PLEKHH1	823	1.3		CDKN2AIP	823	1.7
DNM1L	824	1.3		LGALS8	824	1.7
TUSC5	825	1.3		POLR2K	825	1.7
MRPS31	826	1.3		LGALS13	826	1.69
CTRL00099	827	1.3		SLC16A4	827	1.69
LMF2	828	1.3		SEC14L5	828	1.69
MIER2	829	1.3		TRPT1	829	1.69
CD59	830	1.3		ACTN4	830	1.69
NOSIP	831	1.3		TCTN2	831	1.69
CELF6	832	1.29		GPR101	832	1.69
SCAP	833	1.29		FAM129A	833	1.69
BNIP2	834	1.29		PDCL2	834	1.69
MBTD1	835	1.29		RPL24	835	1.69
CYP4A11	836	1.29		ZSCAN20	836	1.69
ESPL1	837	1.29		MDH2	837	1.69
ATPIF1	838	1.29		DEFB108B	838	1.69
TRPC1	839	1.29		BAX	839	1.69
TCEB3B	840	1.29		CATSPERB	840	1.69
CDX4	841	1.29		EIF2S3	841	1.69
WDR72	842	1.29		PELP1	842	1.69
C1orf111	843	1.29		STK35	843	1.69
CTRL00200	844	1.29		CPSF2	844	1.69
CD209	845	1.29		CD44	845	1.69
IKZF1	846	1.28		RPL8	846	1.69
MTSS1	847	1.28		DLX2	847	1.68
SCFD1	848	1.28		ZBTB8B	848	1.68
ALDH8A1	849	1.28		TXNDC15	849	1.68
GINS3	850	1.28		RINT1	850	1.68
ZNF284	851	1.28		MAVS	851	1.68
NDUFS8	852	1.28		GYPB	852	1.68
LINGO4	853	1.28		KIAA2013	853	1.68
HAPLN1	854	1.28		MSANTD3	854	1.68
SLFNL1	855	1.28		MLN	855	1.68
CTRL00249	856	1.28		FBN1	856	1.68
ATG13	857	1.28		ATP5L2	857	1.68
C20orf26	858	1.28		YIPF1	858	1.68
MAP3K11	859	1.28		MRRF	859	1.68
C12orf23	860	1.28		EPHX2	860	1.68
CTRL00787	861	1.28		VASH1	861	1.68
C22orf29	862	1.28		GDI1	862	1.68
MANEA	863	1.27		CLSPN	863	1.68
ZNF257	864	1.27		VTA1	864	1.68
HADH	865	1.27		GSPT1	865	1.68
HS6ST2	866	1.27		ELMOD1	866	1.68
H2AFX	867	1.27		CSRNP1	867	1.68
CRYBA1	868	1.27		RAB11FIP2	868	1.68
CUEDC2	869	1.27		IFITM2	869	1.68
URAD	870	1.27		GTF2A1L	870	1.67
ISM1	871	1.27		EIF2B4	871	1.67
HHIPL1	872	1.27		PNISR	872	1.67
KLC2	873	1.27		ENKUR	873	1.67
LIF	874	1.27		TPM1	874	1.67
AGPAT3	875	1.27		PSG4	875	1.67
CTRL00848	876	1.27		MRPL17	876	1.67
CTRL00505	877	1.27		TRIM42	877	1.67
UFC1	878	1.26		TLK2	878	1.67
TRERF1	879	1.26		DNAH14	879	1.67
CTRL00710	880	1.26		BCL11A	880	1.67
IL11RA	881	1.26		NAALADL2	881	1.67
SND1	882	1.26		ADCK1	882	1.67
RSRC1	883	1.26		RORB	883	1.67
MCCC2	884	1.26		MYBBP1A	884	1.67
FLYWCH2	885	1.26		ROBO2	885	1.67
ADRA2B	886	1.26		HEY2	886	1.67
SH2D4A	887	1.26		MAGEB16	887	1.66
BARHL1	888	1.26		ZNF728	888	1.66
HRASLS5	889	1.26		MAF1	889	1.66
TNFRSF19	890	1.26		NOP58	890	1.66
LRCH3	891	1.26		RNGTT	891	1.66
SHC4	892	1.26		TMEM220	892	1.66
TMEM132D	893	1.26		EDEM3	893	1.66
G3BP2	894	1.26		CEP85	894	1.66
SLC16A8	895	1.26		SLIRP	895	1.66
ANAPC10	896	1.26		RNF217	896	1.66
CTRL00162	897	1.25		ARL15	897	1.66
NEK9	898	1.25		ALG14	898	1.66
TSPO	899	1.25		PIGL	899	1.66
GPR137C	900	1.25		USF2	900	1.66
DNM2	901	1.25		RPL23A	901	1.66
SIRPA	902	1.25		PRKAG2	902	1.66
MCRS1	903	1.25		SOX13	903	1.66
MRPS35	904	1.25		RAP1GAP2	904	1.65
CTRL00549	905	1.25		HDGFRP3	905	1.65
HAUS2	906	1.25		LRRIQ4	906	1.65
CTRL00227	907	1.25		CEP78	907	1.65
FERMT2	908	1.25		ZNF580	908	1.65
CTRL00094	909	1.25		CDH10	909	1.65
CTRL00143	910	1.25		IFT88	910	1.65
KAT7	911	1.25		OXLD1	911	1.65
IRF2BPL	912	1.25		SH2D7	912	1.65
EAF1	913	1.25		VAX1	913	1.65
BPIFB4	914	1.25		SURF2	914	1.65
RASSF1	915	1.25		SOWAHA	915	1.65
MRPL15	916	1.25		LPHN2	916	1.65
CTRL00060	917	1.25		C1orf216	917	1.65
SLC2A7	918	1.24		KLHL29	918	1.65
GJC3	919	1.24		ISL2	919	1.65
KBTBD8	920	1.24		DNASE2B	920	1.64
UBE2T	921	1.24		C11orf42	921	1.64
RASL12	922	1.24		INSR	922	1.64
CTRL00631	923	1.24		UPK1A	923	1.64
XPOT	924	1.24		SPACA3	924	1.64
PYDC1	925	1.24		MCHR1	925	1.64
C15orf52	926	1.24		IL17RD	926	1.64
CTRL00975	927	1.24		TRIM33	927	1.64
CTRL00223	928	1.24		CALB1	928	1.64
DPH5	929	1.24		RNF26	929	1.64
PMS1	930	1.24		DEFB134	930	1.64
TRAPPC8	931	1.24		TECPR2	931	1.64
CTRL00818	932	1.24		ANKRD12	932	1.64
MCC	933	1.24		MTMR8	933	1.64
RPS13	934	1.24		FYTTD1	934	1.64
NXN	935	1.24		CTRL00013	935	1.63
NCR3LG1	936	1.23		NKTR	936	1.63
CTRL00211	937	1.23		WNT8A	937	1.63
DAGLA	938	1.23		MTOR	938	1.63
TPI1	939	1.23		SLC22A18	939	1.63
CTRL00496	940	1.23		NDUFS2	940	1.63
EBF3	941	1.23		PRICKLE3	941	1.63
FANCA	942	1.23		PGF	942	1.63
C4orf19	943	1.23		KIAA1244	943	1.62
CARM1	944	1.23		TRAM2	944	1.62
NME6	945	1.23		MRPL52	945	1.62
THOC6	946	1.23		APBA3	946	1.62
RNF169	947	1.23		NLGN3	947	1.62
PCDHGC3	948	1.23		CTU1	948	1.62
ATXN7L3	949	1.22		DYNLL1	949	1.62
DBNL	950	1.22		GLDN	950	1.62
KIAA1549	951	1.22		FKBPL	951	1.62
CTRL00277	952	1.22		CSTF1	952	1.62
SEC22C	953	1.22		C16orf96	953	1.62
ITPK1	954	1.22		HIST1H2BD	954	1.62
TRIM35	955	1.22		GPR133	955	1.62
TXNDC15	956	1.22		FCHO2	956	1.62
CD3G	957	1.22		RPL4	957	1.62
UQCC1	958	1.22		F9	958	1.62
MTF1	959	1.22		DCAF8	959	1.62
SRPX2	960	1.22		GEMIN2	960	1.62
TESK1	961	1.22		RNF148	961	1.62
CTRL00713	962	1.22		KIAA0020	962	1.62
HSD17B14	963	1.22		BNIP3L	963	1.62
ZBTB7A	964	1.21		RPS23	964	1.62
CTRL00413	965	1.21		MMP27	965	1.61
ZNF831	966	1.21		METTL23	966	1.61
FZD7	967	1.21		CNPPD1	967	1.61
MAT2B	968	1.21		DNAH2	968	1.61
CTRL00389	969	1.21		RHOF	969	1.61
C12orf75	970	1.21		MAGEC1	970	1.61
MSH4	971	1.21		RICTOR	971	1.61
WDR26	972	1.21		NPAS4	972	1.61
DMRTA2	973	1.21		TMEM60	973	1.61
KIAA0100	974	1.21		PSMB11	974	1.61
TRAPPC11	975	1.2		ZNF836	975	1.61
TUBB4A	976	1.2		ACADSB	976	1.61
TNKS	977	1.2		SF3B3	977	1.61
KCNJ12	978	1.2		LIPH	978	1.61
KIAA1211L	979	1.2		HBM	979	1.61
GRSF1	980	1.2		LAGE3	980	1.61
CLK1	981	1.2		MGAT4A	981	1.61
SLC25A4	982	1.2		PIGT	982	1.6
DYNC1H1	983	1.2		TMEM87A	983	1.6
UHRF1BP1	984	1.2		PSMD14	984	1.6
POP1	985	1.2		ENO2	985	1.6
FASTKD3	986	1.2		AP5B1	986	1.6
NT5C3A	987	1.2		COL20A1	987	1.6
MRPL4	988	1.2		COX10	988	1.6
PPP2CB	989	1.2		TP53I13	989	1.6
KTI12	990	1.2		EMC3	990	1.6
GSTA3	991	1.19		RBM15	991	1.6
PMM2	992	1.19		CSRP2BP	992	1.6
COL21A1	993	1.19		NECAB2	993	1.6
KRTAP3-3	994	1.19		FRMD5	994	1.6
RPL27A	995	1.19		HP	995	1.6
NCDN	996	1.19		TTC28	996	1.6
CYLC1	997	1.19		CTRL00545	997	1.6
SYNGR1	998	1.19		ITGB1BP1	998	1.6
TEX38	999	1.19		ZNF626	999	1.6
ARID1B	1000	1.19		CTRL00263	1000	1.59
CENPL	1001	1.19		IL20	1001	1.59
ADAM9	1002	1.19		EXOSC6	1002	1.59
PARVA	1003	1.18		RBBP8NL	1003	1.59
FAM24A	1004	1.18		SLC39A3	1004	1.59
SF3B1	1005	1.18		PTGER1	1005	1.59
C5orf28	1006	1.18		C17orf98	1006	1.59
GPR6	1007	1.18		UCN3	1007	1.59
ESRRB	1008	1.18		SSTR3	1008	1.59
DKC1	1009	1.18		UBE2T	1009	1.59
CRISPLD1	1010	1.18		PRR5L	1010	1.59
APOLD1	1011	1.18		NDUFA6	1011	1.59
AFG3L2	1012	1.18		PRRG1	1012	1.59
MED22	1013	1.18		WDR55	1013	1.59
ANO9	1014	1.18		DTX4	1014	1.59
FOXD4L1	1015	1.18		SNX8	1015	1.59
IFITM3	1016	1.17		FAM3C	1016	1.59
UBE2I	1017	1.17		GLOD4	1017	1.59
CASP8	1018	1.17		DUOXA1	1018	1.59
CCNI	1019	1.17		CDKN1A	1019	1.59
NELFE	1020	1.17		RTP3	1020	1.59
PLEKHB1	1021	1.17		PSTK	1021	1.59
FCGR3B	1022	1.17		PLK5	1022	1.59
ADAM33	1023	1.17		ETAA1	1023	1.59
KYNU	1024	1.17		KCNS2	1024	1.59
SLC25A48	1025	1.17		CGNL1	1025	1.58
SNRNP27	1026	1.17		ATP5G2	1026	1.58
COL4A3BP	1027	1.17		MAP2K5	1027	1.58
SLC9A7	1028	1.17		COL14A1	1028	1.58
FTCD	1029	1.17		RNF215	1029	1.58
CDON	1030	1.17		GJA4	1030	1.58
MSANTD3	1031	1.16		PLEKHA4	1031	1.58
CYP26A1	1032	1.16		CCL7	1032	1.58
INPP5B	1033	1.16		TMEM182	1033	1.58
KLHL15	1034	1.16		RPTOR	1034	1.58
ETFDH	1035	1.16		POU4F2	1035	1.58
CD248	1036	1.16		GPR119	1036	1.58
PGLS	1037	1.16		PCYT2	1037	1.58
PRDM13	1038	1.16		MPP3	1038	1.58
ZNF836	1039	1.16		KIAA1024	1039	1.58
SHPRH	1040	1.16		ELMO3	1040	1.58
ALAS2	1041	1.16		PAQR8	1041	1.58
HSD3B2	1042	1.16		LSM11	1042	1.58
API5	1043	1.16		B4GALT7	1043	1.58
RNF32	1044	1.16		CBX4	1044	1.57
EMC2	1045	1.16		RBM45	1045	1.57
ZNF74	1046	1.16		BAI3	1046	1.57
VMP1	1047	1.16		PHLPP2	1047	1.57
DMRTA1	1048	1.16		C11orf91	1048	1.57
PCBD1	1049	1.16		GK	1049	1.57
SH3GL3	1050	1.15		ZNF440	1050	1.57
FLRT2	1051	1.15		CCL8	1051	1.57
STAC3	1052	1.15		TSEN2	1052	1.57
RLN2	1053	1.15		SLC7A2	1053	1.57
C12orf45	1054	1.15		PCNA	1054	1.57
CSTF2	1055	1.15		C6orf58	1055	1.57
DCAF12L1	1056	1.15		SYTL3	1056	1.57
TDG	1057	1.15		KTI12	1057	1.57
DHRSX	1058	1.15		SRP72	1058	1.56
ZGLP1	1059	1.15		RNF180	1059	1.56
TSPAN14	1060	1.15		PELI1	1060	1.56
TAS2R9	1061	1.15		CTRL00244	1061	1.56
NAA35	1062	1.14		FAM193A	1062	1.56
AGRN	1063	1.14		GPR142	1063	1.56
SLC39A4	1064	1.14		SEBOX	1064	1.56
CSNK1A1L	1065	1.14		TCF4	1065	1.56
TJP2	1066	1.14		SLC2A1	1066	1.56
GSC	1067	1.14		MIOS	1067	1.56
XPO4	1068	1.14		C15orf43	1068	1.56
RHPN2	1069	1.14		ARG2	1069	1.56
SLC7A5	1070	1.14		CASR	1070	1.56
STX16	1071	1.14		NME6	1071	1.56
CPEB3	1072	1.14		MEF2BNB	1072	1.56
TREX2	1073	1.13		APOM	1073	1.56
ZNF830	1074	1.13		ZNF561	1074	1.56
IARS2	1075	1.13		ASB11	1075	1.56
RPLP2	1076	1.13		GUCY1A2	1076	1.56
SPATA33	1077	1.13		ZNF672	1077	1.56
RHOH	1078	1.13		GGN	1078	1.56
FUNDC2	1079	1.13		SLC14A1	1079	1.55
MTMR12	1080	1.13		NKX2-4	1080	1.55
BAG6	1081	1.13		ZNF169	1081	1.55
CCDC174	1082	1.13		CSF3	1082	1.55
COX19	1083	1.13		RPAIN	1083	1.55
ZNF606	1084	1.13		KLRG1	1084	1.55
CUL5	1085	1.13		LCE1C	1085	1.55
PURA	1086	1.13		GABRB3	1086	1.55
CACNG7	1087	1.12		E2F1	1087	1.55
CCDC155	1088	1.12		NOP10	1088	1.55
ARL14EP	1089	1.12		CYYR1	1089	1.55
ZMAT5	1090	1.12		XRCC6	1090	1.55
SCRT2	1091	1.12		CCDC129	1091	1.55
TARSL2	1092	1.12		SLC23A2	1092	1.55
CHAC2	1093	1.12		CCNT2	1093	1.55
APOBR	1094	1.12		SLA	1094	1.55
USP14	1095	1.12		MESDC2	1095	1.55
SERPINA5	1096	1.12		ADCY8	1096	1.54
RAB3D	1097	1.12		BCL6B	1097	1.54
KDM2A	1098	1.12		EMC1	1098	1.54
C11orf21	1099	1.12		NAP1L2	1099	1.54
RUNX1	1100	1.12		CNTN2	1100	1.54
DHX33	1101	1.12		C3	1101	1.54
GTF3C5	1102	1.12		CBX8	1102	1.54
MAP9	1103	1.12		KRTAP9-7	1103	1.54
TRIM24	1104	1.12		TRMT61B	1104	1.54
SIPA1	1105	1.11		PRMT1	1105	1.54
ANGEL1	1106	1.11		DLGAP1	1106	1.54
LIN9	1107	1.11		RBAK-RBAKDN	1107	1.54
FAM177A1	1108	1.11		POLD1	1108	1.54
SPECC1	1109	1.11		MUS81	1109	1.54
ENPEP	1110	1.11		CTRL00307	1110	1.54
KRTAP4-2	1111	1.11		DLG5	1111	1.54
RPF1	1112	1.11		GADD45G	1112	1.54
PRAMEF4	1113	1.11		TMEM26	1113	1.53
IL17RD	1114	1.11		MBTD1	1114	1.53
HES1	1115	1.11		MCRS1	1115	1.53
PRPS1	1116	1.11		GRB2	1116	1.53
MYL6B	1117	1.11		HTR2B	1117	1.53
SPATA31A6	1118	1.11		ACTL6A	1118	1.53
CENPB	1119	1.11		KRT79	1119	1.53
SH2D7	1120	1.11		SLC12A9	1120	1.53
TARM1	1121	1.1		PCDHB15	1121	1.53
CD320	1122	1.1		DEFB126	1122	1.53
TRAPPC2	1123	1.1		NASP	1123	1.53
KAZALD1	1124	1.1		CPSF4	1124	1.53
BAIAP2	1125	1.1		ZNF350	1125	1.53
SLC2A3	1126	1.1		NOP9	1126	1.52
GALNT5	1127	1.1		CIAPIN1	1127	1.52
MRPL28	1128	1.1		TSTD1	1128	1.52
COPS3	1129	1.1		ZNF575	1129	1.52
10-Mar	1130	1.1		PRKG1	1130	1.52
MRPL27	1131	1.09		PSMG2	1131	1.52
SERPINB6	1132	1.09		PACRGL	1132	1.52
ZFAND2B	1133	1.09		MUT	1133	1.52
PPIL4	1134	1.09		STXBP1	1134	1.52
C16orf58	1135	1.09		DNER	1135	1.52
NEK8	1136	1.09		TMEM161B	1136	1.52
CACNB3	1137	1.09		NUP133	1137	1.52
HMGCS2	1138	1.09		TSSK2	1138	1.52
FBXO47	1139	1.09		ACBD3	1139	1.52
FGF20	1140	1.09		GJC1	1140	1.52
GALNT15	1141	1.09		KLF15	1141	1.52
POLQ	1142	1.09		RFPL4B	1142	1.52
LRTM1	1143	1.09		FAM19A2	1143	1.52
C10orf53	1144	1.09		PAIP1	1144	1.51
RBMS1	1145	1.09		SARS2	1145	1.51
NFRKB	1146	1.09		C10orf91	1146	1.51
FAM219A	1147	1.09		KSR1	1147	1.51
RCE1	1148	1.09		CPT1C	1148	1.51
DHX36	1149	1.08		CALCOCO1	1149	1.51
AUNIP	1150	1.08		INA	1150	1.51
COA6	1151	1.08		SASH1	1151	1.51
VCX	1152	1.08		NUP43	1152	1.51
ANKRD55	1153	1.08		UTS2R	1153	1.51
FAT2	1154	1.08		C15orf59	1154	1.51
METTL3	1155	1.08		PALB2	1155	1.51
MAP4K2	1156	1.08		BMP10	1156	1.51
KISS1	1157	1.08		WBSCR22	1157	1.51
HERC3	1158	1.08		FAM96B	1158	1.51
ELP3	1159	1.08		SYNPO	1159	1.51
CLCC1	1160	1.08		ACLY	1160	1.51
LAP3	1161	1.08		PITPNA	1161	1.51
CPA6	1162	1.08		IBSP	1162	1.51
HPS1	1163	1.08		TCEB3CL2	1163	1.51
CHST4	1164	1.08		CTRL00073	1164	1.5
ATP2A2	1165	1.07		ZNF469	1165	1.5
SMARCAL1	1166	1.07		CTRL01002	1166	1.5
ADAMTS14	1167	1.07		SRRD	1167	1.5
AK8	1168	1.07		UBE4B	1168	1.5
TSEN34	1169	1.07		FASLG	1169	1.5
PXDN	1170	1.07		LMO7	1170	1.5
SRPR	1171	1.07		PRDM15	1171	1.5
PARD6G	1172	1.07		TEX13B	1172	1.5
KRTAP11-1	1173	1.07		STK11IP	1173	1.5
PCDHGC5	1174	1.07		KCTD19	1174	1.5
INTS10	1175	1.07		MRPL43	1175	1.5
ZDHHC5	1176	1.07		CATSPERG	1176	1.5
ZNHIT1	1177	1.07		KIR2DL4	1177	1.5
GMPS	1178	1.07		TMED8	1178	1.5
NEURL1B	1179	1.07		IL1A	1179	1.5
IER5L	1180	1.07		CTRL00198	1180	1.5
LMO1	1181	1.07		NBR1	1181	1.5
USP19	1182	1.07		RGS13	1182	1.5
FST	1183	1.06		ZNF165	1183	1.5
MSANTD2	1184	1.06		SCN9A	1184	1.5
RGPD5	1185	1.06		BTG2	1185	1.5
NRBF2	1186	1.06		PRSS12	1186	1.5
NUCB1	1187	1.06		MAFA	1187	1.5
HCFC2	1188	1.06		MKLN1	1188	1.5
NHLRC2	1189	1.06		PRRX1	1189	1.49
ATP6V1C1	1190	1.06		NFAM1	1190	1.49
PKP3	1191	1.06		MPHOSPH9	1191	1.49
NAP1L1	1192	1.06		TMEM167A	1192	1.49
ABHD17B	1193	1.06		ASTN2	1193	1.49
FBXO43	1194	1.06		JAGN1	1194	1.49
HGD	1195	1.06		TMEM179B	1195	1.49
C9orf152	1196	1.06		HKDC1	1196	1.49
QARS	1197	1.06		ZNF154	1197	1.49
RABEPK	1198	1.06		MGAT1	1198	1.49
RBP1	1199	1.06		CD1C	1199	1.49
ZMYND12	1200	1.06		RPS6KA1	1200	1.49
MED9	1201	1.06		TIPIN	1201	1.49
MRPL33	1202	1.06		IGFBP2	1202	1.49
WIPF3	1203	1.05		PGM3	1203	1.49
HLA-DQA1	1204	1.05		FAM101A	1204	1.49
AKR1A1	1205	1.05		TAF6	1205	1.49
SLC35G1	1206	1.05		NTRK2	1206	1.49
GIMAP4	1207	1.05		CCDC157	1207	1.49
M6PR	1208	1.05		RB1CC1	1208	1.49
CFD	1209	1.05		GHITM	1209	1.49
MGAT4B	1210	1.05		CCND2	1210	1.49
FITM2	1211	1.05		KRTAP4-12	1211	1.48
MAD2L1BP	1212	1.05		ANKZF1	1212	1.48
PEBP1	1213	1.05		NBPF16	1213	1.48
PPAPDC1A	1214	1.05		GZMA	1214	1.48
CDH23	1215	1.05		ATG4D	1215	1.48
RASGEF1A	1216	1.04		CLCN3	1216	1.48
PRAMEF2	1217	1.04		GSDMC	1217	1.48
HNRNPC	1218	1.04		RUVBL2	1218	1.48
PRRC1	1219	1.04		PBDC1	1219	1.48
NDUFB8	1220	1.04		FPGT	1220	1.48
TMEM17	1221	1.04		FBXO10	1221	1.48
PRKAG1	1222	1.04		NIF3L1	1222	1.48
ANP32A	1223	1.04		UBE2H	1223	1.48
EDN3	1224	1.04		ZNF697	1224	1.48
CHRNA2	1225	1.04		PAF1	1225	1.48
IQCB1	1226	1.04		SSSCA1	1226	1.48
FGGY	1227	1.04		FAM171A1	1227	1.48
DCLRE1C	1228	1.04		CPNE7	1228	1.48
DPH2	1229	1.04		POLR1B	1229	1.48
PTEN	1230	1.04		PCDHB11	1230	1.47
GPR19	1231	1.04		RSAD2	1231	1.47
GPHN	1232	1.04		RPA1	1232	1.47
CDC42BPB	1233	1.04		PNKD	1233	1.47
PDZD3	1234	1.04		FAM83F	1234	1.47
TMCO1	1235	1.04		MICALL2	1235	1.47
SLC17A9	1236	1.04		CAB39L	1236	1.47
ALG1	1237	1.04		GPR39	1237	1.47
HIST1H4H	1238	1.03		CENPJ	1238	1.47
CKAP5	1239	1.03		DNAJB14	1239	1.47
ACSBG2	1240	1.03		ZNF416	1240	1.47
UBA2	1241	1.03		APOA5	1241	1.47
STT3A	1242	1.03		PCGF1	1242	1.47
CTDSPL	1243	1.03		GGCX	1243	1.47
TFAM	1244	1.03		IL1RAP	1244	1.47
KLHL18	1245	1.03		MAP3K9	1245	1.47
CITED1	1246	1.03		IBTK	1246	1.47
FAM174B	1247	1.03		SCN3A	1247	1.47
NPY4R	1248	1.03		PRAMEF4	1248	1.47
MRPS33	1249	1.03		PRR5	1249	1.47
ZSCAN9	1250	1.03		INO80	1250	1.47
FAM83D	1251	1.03		PCDHA11	1251	1.47
PRPF40A	1252	1.03		MOB1A	1252	1.46
LDLRAP1	1253	1.03		TM9SF3	1253	1.46
IGDCC3	1254	1.03		SASS6	1254	1.46
MMP2	1255	1.03		TNFRSF12A	1255	1.46
CCR6	1256	1.03		NAA40	1256	1.46
RTN2	1257	1.03		HMGCS1	1257	1.46
HIST1H2BC	1258	1.03		MIER1	1258	1.46
TOP2B	1259	1.03		ATXN3L	1259	1.46
ADAMTSL3	1260	1.02		ACAD9	1260	1.46
LTBP3	1261	1.02		HSP90AB1	1261	1.46
4-Sep	1262	1.02		REPIN1	1262	1.46
RET	1263	1.02		ZNF32	1263	1.46
STK32B	1264	1.02		KRTAP27-1	1264	1.46
HSPA14	1265	1.02		SYCP3	1265	1.46
DPF1	1266	1.02		SLC5A3	1266	1.46
TMEM194A	1267	1.02		CASP5	1267	1.46
CDR2L	1268	1.02		MDFIC	1268	1.46
MSR1	1269	1.02		FBXW9	1269	1.46
KIAA1429	1270	1.02		UTP23	1270	1.46
TSR1	1271	1.02		PGGT1B	1271	1.46
TMEM63C	1272	1.02		OAF	1272	1.46
DGCR14	1273	1.02		RPN2	1273	1.46
RPLP0	1274	1.01		FPR2	1274	1.46
NOP2	1275	1.01		SRSF1	1275	1.46
CCL18	1276	1.01		FOXRED1	1276	1.45
KDM3B	1277	1.01		NOL3	1277	1.45
IMPG1	1278	1.01		PADI2	1278	1.45
ANO4	1279	1.01		PIWIL3	1279	1.45
TMEM159	1280	1.01		UBA6	1280	1.45
RTTN	1281	1.01		TBC1D10C	1281	1.45
ENO2	1282	1.01		MORN1	1282	1.45
TMEM132A	1283	1.01		DEFB105A	1283	1.45
TMEM35	1284	1.01		NUDCD3	1284	1.45
DOCK10	1285	1.01		ASB8	1285	1.45
MBTPS2	1286	1.01		ATP1A3	1286	1.45
SPTA1	1287	1.01		BTN2A1	1287	1.45
CX3CL1	1288	1.01		NDUFS6	1288	1.45
SEC63	1289	1.01		PINK1	1289	1.45
SRSF9	1290	1.01		NCAN	1290	1.45
PDCL	1291	1.01		KCNB2	1291	1.45
MYO19	1292	1.01		CPNE8	1292	1.45
ZDHHC8	1293	1.01		MGA	1293	1.44
COL13A1	1294	1		ZNF521	1294	1.44
BNIP3L	1295	1		FANCF	1295	1.44
SLC25A2	1296	1		DDX19A	1296	1.44
CYTIP	1297	1		GPR180	1297	1.44
MTUS2	1298	1		AIMP1	1298	1.44
SPI1	1299	1		LRRK1	1299	1.44
HLA-E	1300	1		RAD52	1300	1.44
TBCB	1301	1		BID	1301	1.44
TJP3	1302	1		GPN3	1302	1.44
TAF1D	1303	1		AZI1	1303	1.44
CCDC71L	1304	0.999		SPN	1304	1.44
SMYD3	1305	0.998		WSCD1	1305	1.44
RHBDL3	1306	0.998		TRMT11	1306	1.44
KLHDC1	1307	0.997		RBM20	1307	1.44
CDC14A	1308	0.996		COX8C	1308	1.44
ASCC1	1309	0.996		KIF13A	1309	1.44
ARMC1	1310	0.996		HRCT1	1310	1.44
MED10	1311	0.995		ABCG4	1311	1.44
EIF4G2	1312	0.995		NOC2L	1312	1.43
GCGR	1313	0.994		NBL1	1313	1.43
CEBPD	1314	0.994		JAG1	1314	1.43
MTPAP	1315	0.994		ZNF185	1315	1.43
KRTAP10-2	1316	0.993		RGN	1316	1.43
TRIM7	1317	0.993		DAZL	1317	1.43
NUMA1	1318	0.993		SAMM50	1318	1.43
APLNR	1319	0.993		CDYL	1319	1.43
ZSWIM8	1320	0.993		SSTR2	1320	1.43
GALNT18	1321	0.992		METAP2	1321	1.43
PDZRN4	1322	0.992		CTRL00497	1322	1.43
UTP11L	1323	0.992		MC1R	1323	1.43
VILL	1324	0.991		ZNF687	1324	1.43
EIF5A	1325	0.991		SUPT16H	1325	1.43
BTBD7	1326	0.99		LRRC2	1326	1.43
FAM20A	1327	0.99		CTSE	1327	1.43
C20orf96	1328	0.99		PRKD2	1328	1.43
KIF4A	1329	0.989		LRRC23	1329	1.43
REN	1330	0.989		DDX60L	1330	1.43
ADORA1	1331	0.989		BOD1	1331	1.43
BTBD1	1332	0.988		AGAP4	1332	1.43
NDUFA12	1333	0.988		C15orf48	1333	1.43
UCN2	1334	0.988		RPS13	1334	1.42
SPATA2L	1335	0.987		SAMD9L	1335	1.42
C2orf49	1336	0.986		HTRA2	1336	1.42
RNASE13	1337	0.985		KRTAP13-1	1337	1.42
SRP19	1338	0.985		CST6	1338	1.42
GPAM	1339	0.984		C1orf228	1339	1.42
CAPN14	1340	0.983		WNT9B	1340	1.42
USH1C	1341	0.982		ZBTB17	1341	1.42
UTS2	1342	0.982		NDUFB2	1342	1.42
MBP	1343	0.98		RAD21L1	1343	1.42
KRTAP5-9	1344	0.98		ZNF491	1344	1.42
NABP2	1345	0.979		CNIH1	1345	1.42
BCHE	1346	0.979		TMUB1	1346	1.42
1-Mar	1347	0.979		FCER1G	1347	1.42
NR6A1	1348	0.978		TET3	1348	1.42
FUT8	1349	0.978		GPKOW	1349	1.42
SLC1A1	1350	0.978		HAUS6	1350	1.42
ZSCAN25	1351	0.977		NLGN1	1351	1.42
SLC25A24	1352	0.975		TRPC3	1352	1.42
KDM3A	1353	0.975		SCN1A	1353	1.42
TCF25	1354	0.973		LAMP3	1354	1.42
CDKN2AIPNL	1355	0.973		BLNK	1355	1.42
DAK	1356	0.973		C8orf74	1356	1.42
C1orf110	1357	0.973		PPIL6	1357	1.42
ARF1	1358	0.972		IRF3	1358	1.42
B3GAT2	1359	0.97		XCL1	1359	1.42
USP37	1360	0.97		KERA	1360	1.42
PTTG2	1361	0.969		RIC8B	1361	1.42
NUDT22	1362	0.969		SLC7A4	1362	1.42
LILRA6	1363	0.969		CPLX4	1363	1.41
KRTAP1-3	1364	0.967		TATDN1	1364	1.41
FLI1	1365	0.967		SON	1365	1.41
ALAD	1366	0.966		SAE1	1366	1.41
ZBTB33	1367	0.966		MYH7	1367	1.41
TSPYL4	1368	0.966		ADAMDEC1	1368	1.41
ST8SIA5	1369	0.965		SPSB4	1369	1.41
CENPN	1370	0.965		HELT	1370	1.41
CENPQ	1371	0.964		ATP11C	1371	1.41
DNAJC7	1372	0.964		DIEXF	1372	1.41
CERCAM	1373	0.963		GRM5	1373	1.41
ICA1	1374	0.963		SLC24A4	1374	1.41
PM20D2	1375	0.963		ACTR5	1375	1.41
COLCA2	1376	0.962		RALY	1376	1.41
ODF3	1377	0.961		YIPF3	1377	1.41
SUB1	1378	0.961		CENPA	1378	1.41
TECPR2	1379	0.961		NUDT4	1379	1.41
NKX2-2	1380	0.961		PPARD	1380	1.41
SIVA1	1381	0.961		ATP1B4	1381	1.41
WFDC10A	1382	0.96		ELAC2	1382	1.41
LARS2	1383	0.96		TXNDC12	1383	1.41
AGGF1	1384	0.959		TRAPPC3	1384	1.41
LGI2	1385	0.959		LYPLA1	1385	1.41
PFKFB3	1386	0.959		CCDC19	1386	1.41
C2CD3	1387	0.959		LPL	1387	1.41
EMX2	1388	0.959		NDUFC1	1388	1.41
NPFFR1	1389	0.958		CSNK1D	1389	1.41
XPO5	1390	0.957		PNPLA7	1390	1.41
SLC5A5	1391	0.956		GPATCH4	1391	1.4
BEX5	1392	0.956		NR0B1	1392	1.4
RALGDS	1393	0.956		BLVRA	1393	1.4
RHBDL2	1394	0.954		TPI1	1394	1.4
CENPA	1395	0.954		PRLR	1395	1.4
RAB17	1396	0.954		DNMT1	1396	1.4
BTBD17	1397	0.953		H1F0	1397	1.4
TSPEAR	1398	0.953		PRMT6	1398	1.4
MAGEB10	1399	0.951		INO80D	1399	1.4
GPRIN1	1400	0.95		S100A7A	1400	1.4
KIAA0319	1401	0.95		C12orf29	1401	1.4
NDUFB2	1402	0.949		EMB	1402	1.4
TRMT11	1403	0.949		EP300	1403	1.4
ETFB	1404	0.948		LILRA1	1404	1.4
DARS2	1405	0.948		DBN1	1405	1.4
CD274	1406	0.947		PGRMC2	1406	1.39
LOH12CR1	1407	0.947		SLC19A1	1407	1.39
NDUFB4	1408	0.946		RNF166	1408	1.39
UCMA	1409	0.945		PIGY	1409	1.39
ABCA6	1410	0.945		LZTFL1	1410	1.39
RELT	1411	0.945		LCOR	1411	1.39
C14orf2	1412	0.944		CTRL00921	1412	1.39
GINS1	1413	0.944		TMEM2	1413	1.39
HTRA2	1414	0.944		MAPRE3	1414	1.39
DAPK1	1415	0.943		POLE2	1415	1.39
TTC31	1416	0.943		RNASE10	1416	1.39
OARD1	1417	0.942		PMF1	1417	1.39
RARA	1418	0.941		FLYWCH1	1418	1.39
FBXO27	1419	0.941		C9orf114	1419	1.39
LCN6	1420	0.94		DNAJC24	1420	1.39
GLRA4	1421	0.94		PFN1	1421	1.39
NT5C1A	1422	0.94		PACS2	1422	1.38
CAT	1423	0.938		PET112	1423	1.38
C9orf96	1424	0.936		SPEG	1424	1.38
TTC37	1425	0.936		DPY19L2	1425	1.38
OCIAD2	1426	0.936		AGPAT3	1426	1.38
FBXO45	1427	0.936		PDF	1427	1.38
C1S	1428	0.935		MYF6	1428	1.38
ALKBH6	1429	0.935		ENY2	1429	1.38
CD53	1430	0.935		TNK1	1430	1.38
DACH2	1431	0.935		CCDC60	1431	1.38
TBC1D10C	1432	0.934		GPR20	1432	1.38
EPOR	1433	0.934		CASP7	1433	1.38
LSP1	1434	0.934		LMAN2	1434	1.38
KCNA2	1435	0.934		IRX1	1435	1.37
ALX1	1436	0.932		CTAG1A	1436	1.37
WDR73	1437	0.931		TRIP11	1437	1.37
FADS2	1438	0.93		RFX2	1438	1.37
RASAL3	1439	0.93		MSH2	1439	1.37
APRT	1440	0.929		POLA1	1440	1.37
STK19	1441	0.929		SETD1A	1441	1.37
OAZ1	1442	0.929		PCDH11X	1442	1.37
RHOXF2	1443	0.928		CTRL00019	1443	1.37
MZF1	1444	0.928		MIS18BP1	1444	1.37
WDR41	1445	0.928		C2orf78	1445	1.37
DZIP3	1446	0.927		GRB14	1446	1.37
TTC1	1447	0.926		EPDR1	1447	1.37
METTL15	1448	0.926		COL4A6	1448	1.37
LRRC43	1449	0.925		CD2	1449	1.37
USP54	1450	0.925		DIS3L	1450	1.37
IGFBP1	1451	0.923		LMBR1	1451	1.37
TNN	1452	0.921		SATB2	1452	1.37
E2F4	1453	0.921		TMEM52	1453	1.37
HBQ1	1454	0.92		ASNA1	1454	1.37
IL34	1455	0.918		CAMK2D	1455	1.37
ASUN	1456	0.918		HPSE	1456	1.36
DFFB	1457	0.918		ID3	1457	1.36
SRMS	1458	0.918		BRI3BP	1458	1.36
PDX1	1459	0.917		MNAT1	1459	1.36
ABCA3	1460	0.917		QRFPR	1460	1.36
APLF	1461	0.916		TEP1	1461	1.36
WDR93	1462	0.915		CTRL00751	1462	1.36
FMR1NB	1463	0.915		ATRIP	1463	1.36
ATXN10	1464	0.913		DFFB	1464	1.36
CRISPLD2	1465	0.913		LPHN1	1465	1.36
GYLTL1B	1466	0.913		PGAP2	1466	1.36
VAMP2	1467	0.913		CLCNKB	1467	1.36
NBEAL1	1468	0.913		FBXL14	1468	1.36
CDC7	1469	0.912		SF3B5	1469	1.36
COX20	1470	0.911		KCNH1	1470	1.36
MGAT5	1471	0.91		CTRL00568	1471	1.36
RINL	1472	0.909		HNRNPLL	1472	1.36
ECE1	1473	0.908		PHF21B	1473	1.36
SLC22A2	1474	0.908		MNDA	1474	1.36
LAD1	1475	0.907		C3orf80	1475	1.36
SLITRK4	1476	0.907		YARS	1476	1.36
FAM205A	1477	0.906		NDUFB6	1477	1.35
SNRPE	1478	0.906		CTRL00365	1478	1.35
WNK1	1479	0.906		GPR56	1479	1.35
ACAP3	1480	0.906		SERINC1	1480	1.35
TECTA	1481	0.906		DDX19B	1481	1.35
C21orf58	1482	0.906		TBC1D32	1482	1.35
C12orf68	1483	0.905		RAPSN	1483	1.35
DNASE1	1484	0.905		SRD5A3	1484	1.35
TCEB3	1485	0.905		CACNA1C	1485	1.35
MAP7D1	1486	0.905		SLC16A5	1486	1.35
RIN2	1487	0.905		COQ4	1487	1.35
CSNK2B	1488	0.904		NUBPL	1488	1.35
TRIM62	1489	0.904		TMEM53	1489	1.35
ZNF396	1490	0.904		PTGES	1490	1.35
COX7A1	1491	0.903		PPRC1	1491	1.35
ATF7IP	1492	0.903		VEGFB	1492	1.35
HIST1H1A	1493	0.902		FBXO11	1493	1.35
EIF3G	1494	0.901		RPS6KA6	1494	1.35
ATHL1	1495	0.9		MMP2	1495	1.35
CENPP	1496	0.9		FAM188A	1496	1.35
MRPS16	1497	0.9		TBX4	1497	1.35
SGMS2	1498	0.9		RND3	1498	1.35
PALM2-AKAP2	1499	0.899		SETD7	1499	1.35
PHLDA2	1500	0.899		MATN2	1500	1.34
BAG4	1501	0.898		HOXD3	1501	1.34
CCDC88B	1502	0.898		1-Mar	1502	1.34
GLI3	1503	0.898		POLR2F	1503	1.34
ZNF732	1504	0.897		ZC3H7B	1504	1.34
CCR5	1505	0.896		SLC6A12	1505	1.34
TTC17	1506	0.896		MSH3	1506	1.34
ARVCF	1507	0.896		TDG	1507	1.34
TIA1	1508	0.895		PPP1R18	1508	1.34
OAF	1509	0.895		HSPD1	1509	1.34
EP400	1510	0.894		MIEF1	1510	1.34
MID1IP1	1511	0.894		TLR10	1511	1.34
C21orf33	1512	0.893		NFIL3	1512	1.34
CPAMD8	1513	0.892		CABLES2	1513	1.34
PPME1	1514	0.892		TC2N	1514	1.34
POMC	1515	0.891		PPP1R15A	1515	1.34
RNF217	1516	0.89		VRK1	1516	1.34
SLC17A7	1517	0.89		MAML1	1517	1.34
XXYLT1	1518	0.89		KRT32	1518	1.34
KRTAP12-4	1519	0.889		ASB7	1519	1.34
ANKRD32	1520	0.889		C6orf163	1520	1.34
ZNF740	1521	0.889		ZFP3	1521	1.34
RAP1GAP	1522	0.889		CSRP1	1522	1.34
PIN1	1523	0.889		CRNN	1523	1.34
PPA1	1524	0.888		IFNA6	1524	1.34
GTF2F2	1525	0.888		STRIP1	1525	1.34
AMY2B	1526	0.888		SSBP3	1526	1.34
RIPK3	1527	0.888		UBR3	1527	1.34
MTERFD1	1528	0.886		GALNT15	1528	1.33
ADNP	1529	0.886		SUSD3	1529	1.33
ANKRD45	1530	0.886		NOTUM	1530	1.33
TMEM184B	1531	0.885		ADAM15	1531	1.33
LMNB2	1532	0.885		LETM2	1532	1.33
KCNH4	1533	0.884		TOMM40L	1533	1.33
SLAMF8	1534	0.883		MYF5	1534	1.33
PPP1R14A	1535	0.882		XPO1	1535	1.33
CAP2	1536	0.882		CTRL00591	1536	1.33
PACS1	1537	0.882		RPS6KB2	1537	1.33
SUGT1	1538	0.88		ELP3	1538	1.33
PATZ1	1539	0.88		TCN2	1539	1.33
RP2	1540	0.88		ACOXL	1540	1.33
SAE1	1541	0.879		YWHAZ	1541	1.33
NGRN	1542	0.878		CES3	1542	1.33
VPS13A	1543	0.878		CTRL00318	1543	1.33
CEBPA	1544	0.877		TAF11	1544	1.33
TFAP4	1545	0.876		TRIM35	1545	1.33
KLF15	1546	0.876		PRAMEF1	1546	1.33
KHDRBS2	1547	0.876		SLC26A2	1547	1.32
MAP3K6	1548	0.875		PKN2	1548	1.32
EED	1549	0.875		FSCN2	1549	1.32
FAM153A	1550	0.874		RIF1	1550	1.32
NDUFA6	1551	0.874		HNRNPK	1551	1.32
ATP8B4	1552	0.874		ATP2A1	1552	1.32
LRRC17	1553	0.873		TERF1	1553	1.32
ETV6	1554	0.872		PDK4	1554	1.32
ABHD6	1555	0.872		C12orf23	1555	1.32
SAA2	1556	0.87		UBAC2	1556	1.32
ELF1	1557	0.87		ZNF781	1557	1.32
SMPDL3A	1558	0.869		NEFH	1558	1.32
TRAF3IP3	1559	0.869		CYP27A1	1559	1.32
TAS2R30	1560	0.869		PCDHAC2	1560	1.32
ACTR3B	1561	0.867		RNF2	1561	1.32
FAM124A	1562	0.867		C11orf54	1562	1.32
LAMB4	1563	0.866		NUDT13	1563	1.32
C11orf49	1564	0.866		FAM21C	1564	1.32
ZZZ3	1565	0.865		BCCIP	1565	1.32
PEAR1	1566	0.864		PGLS	1566	1.32
TESK2	1567	0.864		ADA	1567	1.32
INHBA	1568	0.863		LYZL2	1568	1.32
AKAP4	1569	0.863		MARCO	1569	1.31
FAM209A	1570	0.863		PPP1R12C	1570	1.31
DDHD2	1571	0.862		GAS2L3	1571	1.31
ZBTB22	1572	0.862		PTHLH	1572	1.31
AGTRAP	1573	0.861		CTRL00358	1573	1.31
CABP5	1574	0.86		ZNF16	1574	1.31
CPT1B	1575	0.86		KIAA1755	1575	1.31
IGSF6	1576	0.86		CLDN9	1576	1.31
NOL11	1577	0.86		DLX3	1577	1.31
USP32	1578	0.859		CABP5	1578	1.31
GDA	1579	0.859		RBPJ	1579	1.31
RSPO2	1580	0.859		PPP2R5B	1580	1.31
NSA2	1581	0.858		HEMGN	1581	1.31
SYT1	1582	0.858		CPSF7	1582	1.31
CRNKL1	1583	0.858		GPR83	1583	1.31
CSTL1	1584	0.858		PPP1CA	1584	1.31
KCNE4	1585	0.857		SLC39A7	1585	1.31
MAP3K13	1586	0.857		CTRL00712	1586	1.31
CSPG4	1587	0.856		GUSB	1587	1.31
TAF7L	1588	0.856		SIGIRR	1588	1.31
ZNF280B	1589	0.855		KRTAP19-7	1589	1.31
PSG4	1590	0.855		PEMT	1590	1.31
CDC37L1	1591	0.855		CCNO	1591	1.31
BTG2	1592	0.854		ROBO1	1592	1.31
PHF23	1593	0.854		EMC7	1593	1.31
MRGPRX4	1594	0.853		RTCA	1594	1.31
SDR39U1	1595	0.852		NUCKS1	1595	1.31
ETF1	1596	0.852		DNAJA3	1596	1.31
NUDT3	1597	0.851		PPP4R4	1597	1.31
MICU2	1598	0.851		ATXN1L	1598	1.31
PPT1	1599	0.851		CDK5R1	1599	1.31
KLHDC8A	1600	0.851		WFDC6	1600	1.3
FRMD4A	1601	0.85		GLRX3	1601	1.3
ACP2	1602	0.849		CUL1	1602	1.3
HIBADH	1603	0.848		NRDE2	1603	1.3
GRIA2	1604	0.847		LGMN	1604	1.3
LRIG1	1605	0.846		CTRL00104	1605	1.3
TRIM5	1606	0.846		ZBTB7C	1606	1.3
SCT	1607	0.846		HEPN1	1607	1.3
BUB3	1608	0.845		TNFRSF9	1608	1.3
NVL	1609	0.845		ORMDL1	1609	1.3
ZNF747	1610	0.844		ZNF2	1610	1.3
NANOG	1611	0.844		ADAMTS3	1611	1.3
KRT74	1612	0.843		C1QBP	1612	1.3
DOLK	1613	0.842		DTNB	1613	1.3
ZNF730	1614	0.842		ZNF773	1614	1.3
ZCCHC6	1615	0.842		KCNT1	1615	1.3
EXOC6	1616	0.842		SNX14	1616	1.3
POLR2I	1617	0.841		DNAL1	1617	1.3
C9orf85	1618	0.841		LONP2	1618	1.3
STOX1	1619	0.84		IL1F10	1619	1.3
C1QL2	1620	0.84		IFNL1	1620	1.3
MGST1	1621	0.84		OMA1	1621	1.3
DIS3L	1622	0.839		SLC6A13	1622	1.3
TMEM223	1623	0.839		JPH4	1623	1.3
SURF2	1624	0.839		KIAA1731	1624	1.3
LSM11	1625	0.838		SMPD1	1625	1.3
CALCB	1626	0.838		MTX2	1626	1.3
TAMM41	1627	0.838		NEIL1	1627	1.3
DSG4	1628	0.837		GNAI3	1628	1.29
NPLOC4	1629	0.837		KIF20A	1629	1.29
SRSF6	1630	0.837		PTGES3L	1630	1.29
IFI30	1631	0.836		MAP2K3	1631	1.29
CCNE2	1632	0.836		TRIM67	1632	1.29
PXN	1633	0.835		CTRL00596	1633	1.29
SACM1L	1634	0.835		LDHD	1634	1.29
SEZ6L	1635	0.834		DTL	1635	1.29
TMEM30B	1636	0.834		THAP4	1636	1.29
CSRP3	1637	0.834		KBTBD13	1637	1.29
LIN7B	1638	0.833		F11R	1638	1.29
GCH1	1639	0.832		CPLX2	1639	1.29
SSTR3	1640	0.832		SHC1	1640	1.29
HDGF	1641	0.832		COL1A1	1641	1.29
RNF141	1642	0.832		CTRL00295	1642	1.29
NCS1	1643	0.83		TJP3	1643	1.29
SMC5	1644	0.83		GCAT	1644	1.29
RTF1	1645	0.83		ARMC4	1645	1.29
PSEN1	1646	0.829		CEBPD	1646	1.29
C16orf74	1647	0.829		CLIC6	1647	1.29
TIMM21	1648	0.828		PRDM13	1648	1.29
NPC1L1	1649	0.828		MFI2	1649	1.29
NOL8	1650	0.828		ISYNA1	1650	1.29
AATK	1651	0.827		TRIM63	1651	1.29
IGDCC4	1652	0.827		CBWD6	1652	1.29
ANGPT4	1653	0.827		WDR6	1653	1.29
SYNPO	1654	0.827		C17orf85	1654	1.29
LRRC2	1655	0.826		FNBP1L	1655	1.29
PRODH2	1656	0.826		AMELY	1656	1.28
RAF1	1657	0.825		TKTL2	1657	1.28
TLE2	1658	0.825		SPATA8	1658	1.28
RTN4IP1	1659	0.825		NHLRC1	1659	1.28
BIN2	1660	0.825		ZNRD1	1660	1.28
C9orf78	1661	0.825		LRP11	1661	1.28
ARNTL	1662	0.824		PNMA2	1662	1.28
COX7B2	1663	0.824		PCCB	1663	1.28
ZNF100	1664	0.824		COX17	1664	1.28
KIAA1467	1665	0.823		ARHGAP18	1665	1.28
FAM229A	1666	0.823		DDX39B	1666	1.28
CHD5	1667	0.823		ATP5G1	1667	1.28
ELP6	1668	0.823		HIC1	1668	1.28
DAND5	1669	0.823		OXER1	1669	1.28
MAPK9	1670	0.822		PRKCB	1670	1.28
SRP14	1671	0.822		KRTAP2-4	1671	1.28
PWP1	1672	0.822		UNC13D	1672	1.28
SMARCAD1	1673	0.821		DPT	1673	1.28
C3orf22	1674	0.821		MT1A	1674	1.28
GPKOW	1675	0.82		RSPH9	1675	1.28
BEST4	1676	0.82		EEF1G	1676	1.28
MAN1A1	1677	0.82		LRFN2	1677	1.28
SCD	1678	0.82		S100A16	1678	1.28
LTA4H	1679	0.818		REXO1	1679	1.28
LIPI	1680	0.816		VKORC1L1	1680	1.28
RBMY1B	1681	0.816		CELF1	1681	1.28
HDAC1	1682	0.816		LAMTOR3	1682	1.28
ELP5	1683	0.816		ERCC6L	1683	1.28
CDK2AP2	1684	0.815		TMEM163	1684	1.28
DGKA	1685	0.815		C9orf37	1685	1.28
FAM117A	1686	0.814		TOMM70A	1686	1.28
ABAT	1687	0.814		DKC1	1687	1.27
AQP8	1688	0.813		TMEM110	1688	1.27
EMC4	1689	0.812		ADAMTS8	1689	1.27
ARMS2	1690	0.812		NEK9	1690	1.27
CGB7	1691	0.811		MAGEB6	1691	1.27
FOLR1	1692	0.811		CGB7	1692	1.27
COX7B	1693	0.811		RIOK1	1693	1.27
PML	1694	0.81		IL26	1694	1.27
HRH4	1695	0.81		DPAGT1	1695	1.27
GSTM3	1696	0.809		NUP88	1696	1.27
U2AF2	1697	0.809		STC1	1697	1.27
FBXL20	1698	0.808		VWC2L	1698	1.27
AMH	1699	0.808		POMZP3	1699	1.27
EVX1	1700	0.808		TESC	1700	1.27
AP3S2	1701	0.808		DERL1	1701	1.27
HLA-DPA1	1702	0.808		PIK3CG	1702	1.27
ASIC3	1703	0.806		LPAR3	1703	1.27
GATA5	1704	0.805		ALG1	1704	1.27
BUB1	1705	0.804		EXTL3	1705	1.27
DTX4	1706	0.804		INSC	1706	1.27
FDXR	1707	0.802		PCDH7	1707	1.27
C11orf94	1708	0.802		TMEM219	1708	1.27
TULP4	1709	0.801		C11orf57	1709	1.27
PRR18	1710	0.801		VPREB1	1710	1.27
THSD4	1711	0.798		CTRL00867	1711	1.27
SLC18A2	1712	0.798		NUDT21	1712	1.27
TESC	1713	0.797		CCDC88C	1713	1.26
MROH2B	1714	0.796		WDR93	1714	1.26
DDX39B	1715	0.796		ROR2	1715	1.26
AFF2	1716	0.796		DGKZ	1716	1.26
TKTL1	1717	0.796		SYNC	1717	1.26
ABT1	1718	0.795		TRADD	1718	1.26
INPP5K	1719	0.795		MED26	1719	1.26
LYN	1720	0.794		MELK	1720	1.26
HAND1	1721	0.794		GOLPH3	1721	1.26
CAMSAP3	1722	0.793		GNB3	1722	1.26
ZNFX1	1723	0.793		TELO2	1723	1.26
RGS13	1724	0.793		WNT10B	1724	1.26
SFR1	1725	0.793		PTK2B	1725	1.26
RRN3	1726	0.792		CEP192	1726	1.26
SLC23A3	1727	0.791		ZNF578	1727	1.26
DDX46	1728	0.79		SBF2	1728	1.26
RS1	1729	0.789		THEMIS	1729	1.26
SCN9A	1730	0.789		SLC25A40	1730	1.26
OSM	1731	0.788		CST5	1731	1.26
WBP11	1732	0.788		MIDN	1732	1.26
IAH1	1733	0.788		CYB5R4	1733	1.26
C14orf159	1734	0.787		FGF8	1734	1.26
IFLTD1	1735	0.787		TMEM211	1735	1.26
MMP27	1736	0.786		DVL1	1736	1.26
HDDC2	1737	0.785		PGLYRP1	1737	1.26
FKBP4	1738	0.785		CDCP2	1738	1.26
HSD17B8	1739	0.785		MRGPRF	1739	1.25
RAC1	1740	0.784		PRDX2	1740	1.25
CRHR1	1741	0.783		KRTAP9-1	1741	1.25
SNRPB	1742	0.783		MRPS33	1742	1.25
SKA3	1743	0.783		AP2B1	1743	1.25
FAHD2B	1744	0.782		TSN	1744	1.25
ASAP1	1745	0.782		CCDC102A	1745	1.25
MNT	1746	0.782		DGUOK	1746	1.25
PIK3CG	1747	0.782		PDC	1747	1.25
C10orf2	1748	0.781		TWISTNB	1748	1.25
RPRML	1749	0.781		ZBTB21	1749	1.25
CCDC70	1750	0.78		SULT1A1	1750	1.25
SMC2	1751	0.78		UBL4B	1751	1.25
TSHZ3	1752	0.779		MTFR1	1752	1.25
MUC17	1753	0.779		AGAP6	1753	1.25
GFI1B	1754	0.779		MANSC1	1754	1.25
PDGFRA	1755	0.778		CR1L	1755	1.25
PRC1	1756	0.778		SELT	1756	1.25
ZNF71	1757	0.778		TNPO1	1757	1.25
MYEOV2	1758	0.777		ZNF35	1758	1.25
ATP5E	1759	0.777		FGF17	1759	1.25
COG1	1760	0.777		PSIP1	1760	1.25
MYBL2	1761	0.777		CES5A	1761	1.25
FAM181A	1762	0.776		AAK1	1762	1.25
BLOC1S4	1763	0.776		KRT39	1763	1.25
FAM227B	1764	0.775		SMIM8	1764	1.25
MED20	1765	0.775		BPIFA1	1765	1.25
GPR173	1766	0.774		UBALD1	1766	1.25
CYB5R2	1767	0.773		ANAPC4	1767	1.25
PDDC1	1768	0.773		KCNA10	1768	1.25
ANKHD1	1769	0.772		SUCLG1	1769	1.25
PRKCB	1770	0.77		SLC5A2	1770	1.24
GSR	1771	0.77		C19orf35	1771	1.24
ANKRD13C	1772	0.769		CXCL12	1772	1.24
AES	1773	0.769		COL28A1	1773	1.24
SLC6A5	1774	0.768		PSMA6	1774	1.24
SLC36A1	1775	0.768		EXOSC1	1775	1.24
ZBTB49	1776	0.768		PAK1	1776	1.24
DAD1	1777	0.767		GTF3C1	1777	1.24
SIT1	1778	0.767		HJURP	1778	1.24
UBA6	1779	0.766		RASIP1	1779	1.24
PPP1R15B	1780	0.766		NFX1	1780	1.24
CPA3	1781	0.765		MEF2A	1781	1.24
MMS19	1782	0.763		FAF2	1782	1.24
MON1B	1783	0.762		TMEM105	1783	1.24
SIGLEC14	1784	0.762		CYTH1	1784	1.24
RFESD	1785	0.761		ROBO4	1785	1.24
CH25H	1786	0.76		CDHR1	1786	1.24
ZNF345	1787	0.76		P2RY4	1787	1.24
CKS1B	1788	0.76		SKP1	1788	1.24
MED4	1789	0.76		CTH	1789	1.24
CERK	1790	0.759		CACNB4	1790	1.24
PNOC	1791	0.758		SYMPK	1791	1.24
ZBTB21	1792	0.758		ERVV-1	1792	1.24
TMOD1	1793	0.757		PTK7	1793	1.24
GPR1	1794	0.757		NAT6	1794	1.24
RHOG	1795	0.757		HUS1	1795	1.24
YY2	1796	0.755		CPNE5	1796	1.24
UROS	1797	0.755		RD3	1797	1.24
C3orf70	1798	0.753		CTRL00837	1798	1.24
MAGEF1	1799	0.753		C10orf111	1799	1.24
VBP1	1800	0.752		NKAIN4	1800	1.24
FAM104A	1801	0.752		KRTAP5-9	1801	1.24
CST9L	1802	0.752		TAZ	1802	1.24
RDH8	1803	0.751		CYTH4	1803	1.24
PCID2	1804	0.751		C12orf68	1804	1.24
GPR3	1805	0.751		VEZF1	1805	1.24
PFDN6	1806	0.75		PANK2	1806	1.24
NR5A1	1807	0.75		CER1	1807	1.24
PCCA	1808	0.75		CTRL00282	1808	1.23
EMILIN3	1809	0.749		SLC25A20	1809	1.23
FNIP2	1810	0.749		BDP1	1810	1.23
SPINT4	1811	0.749		KMT2A	1811	1.23
MFSD6L	1812	0.748		OSBPL7	1812	1.23
IMMP2L	1813	0.748		ADH5	1813	1.23
LIPT2	1814	0.748		VMAC	1814	1.23
SCYL1	1815	0.748		ANXA9	1815	1.23
SYT2	1816	0.746		SLC4A10	1816	1.23
TMEM69	1817	0.745		EPB41L4B	1817	1.23
TOMM6	1818	0.745		SPRTN	1818	1.23
RAB40B	1819	0.745		C5orf45	1819	1.23
NLRP6	1820	0.745		CTRL00014	1820	1.23
GHRHR	1821	0.745		ZNF467	1821	1.23
VN1R1	1822	0.744		LCE3A	1822	1.23
CEMP1	1823	0.744		LRRC58	1823	1.23
CA6	1824	0.744		MMP26	1824	1.23
SDHC	1825	0.743		ATP5O	1825	1.23
DYRK3	1826	0.742		CTRL00509	1826	1.23
INO80E	1827	0.742		ICMT	1827	1.23
TFB2M	1828	0.742		YBX3	1828	1.23
EIF2AK4	1829	0.742		PRAMEF21	1829	1.23
HAUS6	1830	0.742		FAM195B	1830	1.23
C19orf59	1831	0.742		TRPC1	1831	1.23
DNAAF3	1832	0.741		RBM5	1832	1.23
MIF	1833	0.741		C17orf97	1833	1.23
PLXND1	1834	0.741		MICAL2	1834	1.23
MRPS27	1835	0.74		CTRL00001	1835	1.23
ARV1	1836	0.739		TMEFF1	1836	1.22
TPR	1837	0.739		CTRL00362	1837	1.22
C11orf86	1838	0.739		CTRL00933	1838	1.22
KIAA1033	1839	0.739		CTRL00519	1839	1.22
NOS3	1840	0.739		LMTK2	1840	1.22
SMEK1	1841	0.738		TMEM63B	1841	1.22
FAM169A	1842	0.736		ZNF536	1842	1.22
UBASH3A	1843	0.735		TALDO1	1843	1.22
ALOX15B	1844	0.735		CDKN2B	1844	1.22
SLC8B1	1845	0.734		PRPF40B	1845	1.22
APOC3	1846	0.734		NARF	1846	1.22
SUSD4	1847	0.734		MC2R	1847	1.22
TCF24	1848	0.733		RPL27	1848	1.22
PRR9	1849	0.732		NKD2	1849	1.22
TUBGCP2	1850	0.732		CRY2	1850	1.22
CLEC4D	1851	0.732		RNF6	1851	1.22
ATP6AP1	1852	0.731		CALY	1852	1.22
FKBP14	1853	0.731		PCYOX1	1853	1.22
VSIG1	1854	0.73		KRTAP19-3	1854	1.22
SLC26A8	1855	0.73		XRN2	1855	1.22
CD2	1856	0.73		KIAA1919	1856	1.22
C22orf46	1857	0.73		SUSD1	1857	1.22
FMO4	1858	0.729		RNLS	1858	1.22
KLRB1	1859	0.729		ALDH9A1	1859	1.21
DNAJB1	1860	0.728		GPX8	1860	1.21
KIRREL3	1861	0.728		NFASC	1861	1.21
SNAP25	1862	0.727		LCAT	1862	1.21
GP1BB	1863	0.727		TIGIT	1863	1.21
KLF8	1864	0.727		PRSS46	1864	1.21
MTL5	1865	0.726		LIG3	1865	1.21
PLA2G5	1866	0.726		MYO9B	1866	1.21
SLC25A18	1867	0.726		HSPB7	1867	1.21
ARHGAP1	1868	0.726		LSMEM2	1868	1.21
SUGP1	1869	0.726		AFG3L2	1869	1.21
PGAM2	1870	0.725		FAM189B	1870	1.21
ABCA1	1871	0.725		PGM2	1871	1.21
AFP	1872	0.725		RRM2	1872	1.21
ARPC4	1873	0.724		RPS21	1873	1.21
BCL2L12	1874	0.724		CCDC173	1874	1.21
DYNLL1	1875	0.724		PITX3	1875	1.21
ITFG1	1876	0.724		SUDS3	1876	1.21
HSPA1B	1877	0.723		TIMM10	1877	1.21
DQX1	1878	0.723		CPOX	1878	1.21
OTUD7A	1879	0.723		CTRL00966	1879	1.21
EVL	1880	0.723		ZNF449	1880	1.21
C19orf38	1881	0.722		OXR1	1881	1.21
PSMA6	1882	0.722		GAS2L2	1882	1.21
HVCN1	1883	0.721		ZADH2	1883	1.21
CNKSR2	1884	0.721		PNCK	1884	1.21
GUCD1	1885	0.721		CTNNA2	1885	1.21
PRAMEF7	1886	0.721		ARL5B	1886	1.21
LSG1	1887	0.72		CTBP2	1887	1.2
HSP90AA1	1888	0.72		SLC8A3	1888	1.2
CXXC1	1889	0.719		IRF1	1889	1.2
GNGT1	1890	0.719		AGO4	1890	1.2
DLL4	1891	0.718		PDDC1	1891	1.2
C20orf78	1892	0.718		HIST1H4J	1892	1.2
AIFM2	1893	0.717		SYNGR2	1893	1.2
WDR43	1894	0.716		ZNF460	1894	1.2
RTFDC1	1895	0.716		TRAM1L1	1895	1.2
TTC30A	1896	0.716		TMEM145	1896	1.2
RNF168	1897	0.715		CTRL00423	1897	1.2
THOC7	1898	0.715		ST3GAL3	1898	1.2
FRG2B	1899	0.715		LSM6	1899	1.2
SH3BP1	1900	0.714		NCOR1	1900	1.2
ZNF239	1901	0.714		AVPR2	1901	1.2
PHF21A	1902	0.713		FAM46A	1902	1.2
GPR112	1903	0.713		GJB5	1903	1.2
NEU4	1904	0.713		PTCH1	1904	1.2
ATPAF2	1905	0.713		CARD6	1905	1.2
SEC62	1906	0.713		EFS	1906	1.2
ZSCAN30	1907	0.713		UGGT1	1907	1.2
STK31	1908	0.712		TMEM184C	1908	1.2
CHAF1B	1909	0.712		DRAM2	1909	1.2
TEX36	1910	0.711		MDP1	1910	1.2
CLCA1	1911	0.71		C4orf33	1911	1.2
SUGP2	1912	0.71		GGPS1	1912	1.19
PURB	1913	0.709		TECTA	1913	1.19
TBC1D1	1914	0.709		PCK1	1914	1.19
PARS2	1915	0.709		TEX14	1915	1.19
TMEM247	1916	0.709		NOTO	1916	1.19
GALR1	1917	0.708		MFSD7	1917	1.19
DBX2	1918	0.708		VPS8	1918	1.19
XRCC6	1919	0.708		ZNF593	1919	1.19
TBC1D31	1920	0.708		SLC12A3	1920	1.19
TCF23	1921	0.707		C15orf38	1921	1.19
INSM2	1922	0.706		WDR38	1922	1.19
FLVCR1	1923	0.706		HAPLN3	1923	1.19
FNIP1	1924	0.705		UBE2U	1924	1.19
RBP4	1925	0.705		LGR5	1925	1.19
ANO7	1926	0.705		TCEAL3	1926	1.19
ZSCAN20	1927	0.704		ARFRP1	1927	1.19
MRPS21	1928	0.704		CENPW	1928	1.19
LCE6A	1929	0.703		CATSPER1	1929	1.19
UTP15	1930	0.703		CD86	1930	1.19
CLK2	1931	0.702		N6AMT1	1931	1.19
MMP14	1932	0.702		SNAP91	1932	1.19
FOXN2	1933	0.702		SERF2	1933	1.19
EPS8L2	1934	0.701		SERPIND1	1934	1.19
KCMF1	1935	0.701		IAPP	1935	1.19
SLC7A7	1936	0.7		URM1	1936	1.19
ZNF273	1937	0.699		CTRL00217	1937	1.19
MYO9A	1938	0.699		IL1RL2	1938	1.19
AKNAD1	1939	0.699		TTC34	1939	1.19
ASAP2	1940	0.699		BSCL2	1940	1.19
SNED1	1941	0.699		PRPF18	1941	1.19
AUTS2	1942	0.697		FAM222A	1942	1.19
POLR3F	1943	0.697		BUB1	1943	1.19
SPAST	1944	0.697		IL10RB	1944	1.18
NWD1	1945	0.697		FICD	1945	1.18
GNL3	1946	0.696		NEU1	1946	1.18
COA4	1947	0.696		CTRL00428	1947	1.18
MCM9	1948	0.695		NAA10	1948	1.18
BRF1	1949	0.694		JMJD6	1949	1.18
PITPNM1	1950	0.694		LMLN	1950	1.18
FEM1C	1951	0.693		PTPRZ1	1951	1.18
VRK1	1952	0.693		AIG1	1952	1.18
MSL2	1953	0.693		CALM3	1953	1.18
KLK11	1954	0.693		WDR75	1954	1.18
BOD1	1955	0.692		RNF11	1955	1.18
C3orf17	1956	0.692		GABRG3	1956	1.18
TRIM48	1957	0.692		CCDC107	1957	1.18
SLC39A3	1958	0.692		CTRL00957	1958	1.18
ANXA11	1959	0.692		DSG4	1959	1.18
CNOT11	1960	0.691		BRD7	1960	1.18
HOMER3	1961	0.691		GANAB	1961	1.18
PRDM7	1962	0.691		SCGB3A1	1962	1.18
KIAA0895	1963	0.69		C3orf33	1963	1.18
LRTM2	1964	0.69		LAMA4	1964	1.18
EPHA2	1965	0.69		CCDC38	1965	1.18
POLDIP3	1966	0.69		RCOR2	1966	1.18
AADACL3	1967	0.69		CTRL00209	1967	1.18
POM121L12	1968	0.689		H2AFX	1968	1.18
CIR1	1969	0.688		C19orf54	1969	1.18
CDHR2	1970	0.688		ZNF652	1970	1.18
GDAP2	1971	0.687		CCDC150	1971	1.18
CLU	1972	0.687		C17orf50	1972	1.18
DERA	1973	0.686		POLR3K	1973	1.17
LRRC23	1974	0.686		DEFA6	1974	1.17
GCSH	1975	0.685		TTC27	1975	1.17
TAS2R40	1976	0.684		FSCB	1976	1.17
CCNB1IP1	1977	0.684		ADM5	1977	1.17
RPE65	1978	0.683		RPS24	1978	1.17
NOTUM	1979	0.683		SALL1	1979	1.17
TRO	1980	0.683		RASEF	1980	1.17
ITPKC	1981	0.683		SAR1B	1981	1.17
ODF2	1982	0.683		RAC3	1982	1.17
FAM168B	1983	0.682		SOX12	1983	1.17
GEMIN2	1984	0.682		CTRL00913	1984	1.17
PEPD	1985	0.682		PNPLA6	1985	1.17
ZNF136	1986	0.681		GPR112	1986	1.17
SCRT1	1987	0.681		KRTAP13-2	1987	1.17
ADRA1B	1988	0.68		CCDC74B	1988	1.17
SLC16A7	1989	0.68		USP51	1989	1.17
SRRM1	1990	0.68		ELF3	1990	1.17
KLHL36	1991	0.68		RTF1	1991	1.17
SESN3	1992	0.68		CCT3	1992	1.17
ILK	1993	0.68		KLF12	1993	1.17
ITPR3	1994	0.68		GZF1	1994	1.17
KLK7	1995	0.68		PRR14L	1995	1.17
EFEMP1	1996	0.679		DUPD1	1996	1.17
RSL24D1	1997	0.679		CHKB	1997	1.17
MRPL35	1998	0.678		FAM172A	1998	1.17
MRC2	1999	0.678		ZCCHC12	1999	1.17
ZNF304	2000	0.678		CTRL00835	2000	1.17
ZCCHC13	2001	0.678		NFS1	2001	1.17
CWH43	2002	0.677		CTRL00698	2002	1.17
C4orf3	2003	0.677		NUBP1	2003	1.17
EIF2A	2004	0.677		ADCY9	2004	1.16
SS18	2005	0.676		CCDC97	2005	1.16
TAF1C	2006	0.676		DSTYK	2006	1.16
LCE3A	2007	0.675		GSG2	2007	1.16
DDX19B	2008	0.674		C16orf97	2008	1.16
CKLF	2009	0.674		CREBL2	2009	1.16
ARHGEF3	2010	0.674		RASGEF1B	2010	1.16
RPL26	2011	0.673		ZFP112	2011	1.16
ALS2	2012	0.672		NMBR	2012	1.16
C1orf234	2013	0.672		B3GALT2	2013	1.16
MYLK3	2014	0.672		CTRL00174	2014	1.16
FERMT3	2015	0.672		CTRL00523	2015	1.16
SNAI2	2016	0.672		HNRNPM	2016	1.16
GLYAT	2017	0.671		RASL10A	2017	1.16
RPS8	2018	0.671		CCER1	2018	1.16
DPP4	2019	0.671		PPCDC	2019	1.16
EXOC6B	2020	0.67		FAM35A	2020	1.16
EPHA4	2021	0.669		OIT3	2021	1.16
SH3D19	2022	0.669		SYK	2022	1.16
RGS16	2023	0.669		MUM1	2023	1.16
RPUSD3	2024	0.668		LIPT1	2024	1.16
ZBTB47	2025	0.667		CTRL00047	2025	1.16
MOB1B	2026	0.666		LRRC71	2026	1.16
ITFG2	2027	0.666		NCR3LG1	2027	1.16
PTBP1	2028	0.666		CDK20	2028	1.16
TBX3	2029	0.665		BSDC1	2029	1.15
C2	2030	0.665		ZNF174	2030	1.15
TSC22D3	2031	0.665		LHFP	2031	1.15
SIGLECL1	2032	0.665		ROR1	2032	1.15
SMN1	2033	0.664		KRT82	2033	1.15
CHAT	2034	0.664		HAUS7	2034	1.15
CD300E	2035	0.664		UBTF	2035	1.15
HELT	2036	0.664		ABCD3	2036	1.15
GPR153	2037	0.664		HIP1	2037	1.15
MS4A15	2038	0.663		ZNF597	2038	1.15
TMEM207	2039	0.663		USP29	2039	1.15
HTR5A	2040	0.663		TBC1D12	2040	1.15
CCDC54	2041	0.662		GNGT1	2041	1.15
METTL10	2042	0.662		SYT6	2042	1.15
TRIM3	2043	0.662		ZNF772	2043	1.15
SAP30L	2044	0.661		GLP1R	2044	1.15
HSPA5	2045	0.661		MBD6	2045	1.15
DIDO1	2046	0.661		C5orf24	2046	1.15
TOX2	2047	0.66		PPM1E	2047	1.15
CNTN6	2048	0.66		MKNK1	2048	1.15
DEPDC7	2049	0.66		PABPC5	2049	1.15
DIRAS2	2050	0.66		NACA	2050	1.15
CHMP4C	2051	0.659		NSDHL	2051	1.15
PCDHA13	2052	0.659		PCDHGA7	2052	1.15
SPIB	2053	0.659		ZNRF4	2053	1.15
FKBP2	2054	0.659		PRKAR2B	2054	1.15
SCGB1D1	2055	0.659		SPRED1	2055	1.15
CAPN1	2056	0.658		IGF1R	2056	1.15
LIMK1	2057	0.658		SYCE1L	2057	1.15
PCGF3	2058	0.657		DNAH3	2058	1.15
HIST1H2AG	2059	0.657		FOXI1	2059	1.15
ETV3L	2060	0.657		PRKACA	2060	1.15
RNF103-CHMP3	2061	0.657		HRH1	2061	1.15
ALDH7A1	2062	0.656		TMEM63A	2062	1.15
TRPM6	2063	0.656		ZNF419	2063	1.15
ZNF454	2064	0.656		ORAOV1	2064	1.15
GNL3L	2065	0.655		FREM1	2065	1.15
UBE2M	2066	0.655		LOXL3	2066	1.15
NOS1AP	2067	0.655		SDCBP	2067	1.14
HAT1	2068	0.655		ASCL3	2068	1.14
TEX11	2069	0.654		VAMP5	2069	1.14
KDM5D	2070	0.654		CTRL00468	2070	1.14
CNIH4	2071	0.654		CTRL00614	2071	1.14
PARP8	2072	0.653		HSD11B1	2072	1.14
MORC4	2073	0.653		SLC17A7	2073	1.14
TRAPPC12	2074	0.653		SEMA3G	2074	1.14
TMEM217	2075	0.652		TMEM189	2075	1.14
CPNE6	2076	0.651		NISCH	2076	1.14
MAP4K4	2077	0.651		TAS2R10	2077	1.14
TMIGD2	2078	0.651		KANK1	2078	1.14
KCNK4	2079	0.65		TMEM212	2079	1.14
SLC5A7	2080	0.649		GFRAL	2080	1.14
FNDC4	2081	0.649		FOXD4	2081	1.14
DCBLD1	2082	0.648		GALNT11	2082	1.14
CDH1	2083	0.648		TBPL1	2083	1.14
DEPDC1B	2084	0.648		TPRG1	2084	1.14
TBCE	2085	0.647		CD5L	2085	1.14
MRGBP	2086	0.646		ATXN2L	2086	1.14
LZTFL1	2087	0.646		PNPLA3	2087	1.14
CACFD1	2088	0.646		JARID2	2088	1.14
TMEM200C	2089	0.646		RGPD5	2089	1.14
TMEM11	2090	0.646		NOP2	2090	1.14
LSM12	2091	0.645		NT5C1B	2091	1.14
CLK3	2092	0.645		SNAPC4	2092	1.14
TBX4	2093	0.645		PSMA8	2093	1.13
TICAM2	2094	0.644		GRPR	2094	1.13
CCNK	2095	0.644		THAP2	2095	1.13
TRIM37	2096	0.643		ZBTB18	2096	1.13
FAM185A	2097	0.643		SELENBP1	2097	1.13
ACY3	2098	0.643		FAM63B	2098	1.13
LOC100507003	2099	0.643		LCMT2	2099	1.13
WNT1	2100	0.643		ACCS	2100	1.13
CTDSP2	2101	0.643		TFRC	2101	1.13
RBM28	2102	0.642		KIAA0391	2102	1.13
LGALS2	2103	0.642		TDP2	2103	1.13
AATF	2104	0.642		CYP2S1	2104	1.13
SERPINA9	2105	0.642		ATP9B	2105	1.13
DNAJB4	2106	0.64		ZNF507	2106	1.13
RAD51AP2	2107	0.64		TTLL9	2107	1.13
CTRL00317	2108	0.64		HIST1H2AB	2108	1.13
CTRL00330	2109	0.64		SLX4	2109	1.13
CTRL00306	2110	0.64		LGALS14	2110	1.13
CTRL00403	2111	0.64		WDR83	2111	1.13
CTRL00499	2112	0.64		PLOD2	2112	1.13
CTRL00288	2113	0.64		SAMD11	2113	1.13
CTRL00334	2114	0.64		C9orf41	2114	1.13
CTRL00460	2115	0.64		GZMB	2115	1.13
CTRL00497	2116	0.64		ZNF766	2116	1.13
CTRL00474	2117	0.64		NSRP1	2117	1.13
CTRL00519	2118	0.64		CEP57	2118	1.13
CTRL00509	2119	0.64		DNAJC15	2119	1.13
CTRL00555	2120	0.64		LSM10	2120	1.12
CTRL00556	2121	0.64		SPANXB1	2121	1.12
CTRL00390	2122	0.64		COBLL1	2122	1.12
CTRL00503	2123	0.64		FLYWCH2	2123	1.12
CTRL00224	2124	0.64		WBSCR27	2124	1.12
CTRL00290	2125	0.64		E2F8	2125	1.12
CTRL00507	2126	0.64		CTRL00890	2126	1.12
CTRL00394	2127	0.64		APLP1	2127	1.12
CTRL00458	2128	0.64		CDC34	2128	1.12
CTRL00422	2129	0.64		PARPBP	2129	1.12
CTRL00420	2130	0.64		TIMM13	2130	1.12
CTRL00441	2131	0.64		PDE6D	2131	1.12
CTRL00355	2132	0.64		HNF1A	2132	1.12
CTRL00451	2133	0.64		SATB1	2133	1.12
CTRL00380	2134	0.64		BRF1	2134	1.12
CTRL00226	2135	0.64		HEY1	2135	1.12
CTRL00234	2136	0.64		VCL	2136	1.12
CTRL00368	2137	0.64		OAS1	2137	1.12
CTRL00419	2138	0.64		NCOA3	2138	1.12
CTRL00454	2139	0.64		C9orf139	2139	1.12
CTRL00287	2140	0.64		NAA20	2140	1.12
CTRL00412	2141	0.64		BCAP29	2141	1.12
CTRL00336	2142	0.64		STARD3	2142	1.12
CTRL00341	2143	0.64		DPH5	2143	1.12
CTRL00351	2144	0.64		GLI1	2144	1.12
CTRL00259	2145	0.64		LY6G5B	2145	1.12
CTRL00349	2146	0.64		ZNF865	2146	1.12
CTRL00453	2147	0.64		SPP2	2147	1.12
CTRL00279	2148	0.64		RARRES2	2148	1.12
CTRL00847	2149	0.64		SMC1A	2149	1.12
CTRL00849	2150	0.64		KRTAP20-1	2150	1.11
CTRL00843	2151	0.64		ZCCHC17	2151	1.11
CTRL00844	2152	0.64		TFDP1	2152	1.11
CTRL00905	2153	0.64		IQGAP3	2153	1.11
CTRL00909	2154	0.64		ANO9	2154	1.11
CTRL00875	2155	0.64		SI	2155	1.11
CTRL00883	2156	0.64		CBLL1	2156	1.11
CTRL00807	2157	0.64		RHAG	2157	1.11
CTRL00811	2158	0.64		AIFM3	2158	1.11
CTRL00797	2159	0.64		C6orf25	2159	1.11
CTRL00803	2160	0.64		DLAT	2160	1.11
CTRL00839	2161	0.64		MGST2	2161	1.11
CTRL00841	2162	0.64		MPL	2162	1.11
CTRL00819	2163	0.64		LPAR6	2163	1.11
CTRL00825	2164	0.64		YEATS4	2164	1.11
EIF3CL	2165	0.64		PSRC1	2165	1.11
NT5C1B-RDH14	2166	0.64		ZBTB45	2166	1.11
CTRL00992	2167	0.64		C9orf142	2167	1.11
CTRL01002	2168	0.64		UBE2G2	2168	1.11
SOHLH2	2169	0.64		AQP7	2169	1.11
TMEM189-UBE2V1	2170	0.64		GLIS3	2170	1.11
OPN1MW2	2171	0.64		CTRL00479	2171	1.11
PMF1-BGLAP	2172	0.64		PSD2	2172	1.11
CTRL00941	2173	0.64		DBP	2173	1.11
CTRL00957	2174	0.64		TAF6L	2174	1.11
CTRL00918	2175	0.64		WDR77	2175	1.11
CTRL00935	2176	0.64		MED27	2176	1.11
CTRL00981	2177	0.64		SLC25A15	2177	1.11
CTRL00984	2178	0.64		C2orf71	2178	1.11
CTRL00958	2179	0.64		FRMD4B	2179	1.11
CTRL00966	2180	0.64		RBM19	2180	1.11
CTRL00632	2181	0.64		TTC29	2181	1.11
CTRL00633	2182	0.64		SLC45A1	2182	1.11
CTRL00599	2183	0.64		TEAD3	2183	1.11
CTRL00618	2184	0.64		CAPN5	2184	1.11
CTRL00658	2185	0.64		CTRL00033	2185	1.11
CTRL00667	2186	0.64		DYDC1	2186	1.11
CTRL00641	2187	0.64		UCP3	2187	1.1
CTRL00655	2188	0.64		SDCCAG3	2188	1.1
CTRL00573	2189	0.64		TMEM143	2189	1.1
CTRL00574	2190	0.64		GABARAPL1	2190	1.1
CTRL00562	2191	0.64		MRPL53	2191	1.1
CTRL00571	2192	0.64		CERS3	2192	1.1
CTRL00595	2193	0.64		GAPDH	2193	1.1
CTRL00597	2194	0.64		C16orf91	2194	1.1
CTRL00577	2195	0.64		B3GNT3	2195	1.1
CTRL00580	2196	0.64		TACR3	2196	1.1
CTRL00767	2197	0.64		C10orf131	2197	1.1
CTRL00769	2198	0.64		KDSR	2198	1.1
CTRL00757	2199	0.64		PPAN	2199	1.1
CTRL00758	2200	0.64		FTSJ1	2200	1.1
CTRL00789	2201	0.64		MYH1	2201	1.1
CTRL00794	2202	0.64		ZC3H13	2202	1.1
CTRL00778	2203	0.64		LMOD2	2203	1.1
CTRL00781	2204	0.64		IREB2	2204	1.1
CTRL00701	2205	0.64		FER1L6	2205	1.1
CTRL00705	2206	0.64		IKBKG	2206	1.1
CTRL00681	2207	0.64		FAM98B	2207	1.1
CTRL00693	2208	0.64		EVI2A	2208	1.1
CTRL00741	2209	0.64		PTPRF	2209	1.1
CTRL00755	2210	0.64		MYH6	2210	1.1
CTRL00717	2211	0.64		SERINC4	2211	1.1
CTRL00723	2212	0.64		POLR3H	2212	1.1
CTRL00089	2213	0.64		MRPL35	2213	1.1
CTRL00066	2214	0.64		CTRL00016	2214	1.1
CTRL00110	2215	0.64		C17orf62	2215	1.09
CTRL00093	2216	0.64		GATSL2	2216	1.09
CTRL00046	2217	0.64		KIF1C	2217	1.09
CTRL00197	2218	0.64		CABP2	2218	1.09
CTRL00049	2219	0.64		RLN3	2219	1.09
CTRL00048	2220	0.64		SOX10	2220	1.09
CTRL00116	2221	0.64		NAA25	2221	1.09
CTRL00159	2222	0.64		SRSF3	2222	1.09
CTRL00160	2223	0.64		RAB42	2223	1.09
CTRL00153	2224	0.64		B3GALT6	2224	1.09
CTRL00134	2225	0.64		ADD3	2225	1.09
CTRL00196	2226	0.64		RSU1	2226	1.09
CTRL00129	2227	0.64		PP2D1	2227	1.09
CTRL00169	2228	0.64		DEXI	2228	1.09
CTRL00185	2229	0.64		GRB7	2229	1.09
CTRL00037	2230	0.64		MAPK1IP1L	2230	1.09
CTRL00015	2231	0.64		TRIM62	2231	1.09
CORO7-PAM16	2232	0.64		TMEM37	2232	1.09
CTRL00028	2233	0.64		FAM46B	2233	1.09
CTRL00215	2234	0.64		ST3GAL1	2234	1.09
CTRL00217	2235	0.64		GALNT14	2235	1.09
HYDIN	2236	0.64		MSX2	2236	1.09
CASP7	2237	0.639		C7orf10	2237	1.09
SPAG9	2238	0.639		ACTR10	2238	1.09
CYBA	2239	0.639		SCGB1C1	2239	1.09
ASB3	2240	0.639		ARIH2	2240	1.09
IL2RB	2241	0.639		RSL1D1	2241	1.09
PLIN3	2242	0.639		FAM81B	2242	1.09
MMP11	2243	0.639		PPP1R13L	2243	1.09
NUAK1	2244	0.638		DCX	2244	1.09
RAET1G	2245	0.638		TREML1	2245	1.09
ALG9	2246	0.638		CAST	2246	1.09
MTMR11	2247	0.638		ACSL5	2247	1.09
MAPK13	2248	0.638		GPR126	2248	1.09
TLN1	2249	0.638		CTRL00590	2249	1.09
TMEM179B	2250	0.637		UCHL5	2250	1.09
CACNA1A	2251	0.637		CLEC12B	2251	1.09
CENPW	2252	0.636		LMOD3	2252	1.09
TMPPE	2253	0.636		CCNL1	2253	1.09
GAPDHS	2254	0.636		MTM1	2254	1.09
CNTFR	2255	0.636		SLFN5	2255	1.09
KBTBD2	2256	0.635		TXNDC11	2256	1.09
MICAL2	2257	0.635		PLOD3	2257	1.09
PSTPIP2	2258	0.635		SEPSECS	2258	1.08
NRBP1	2259	0.635		RNF167	2259	1.08
DHRS2	2260	0.634		TNFSF15	2260	1.08
SHF	2261	0.634		MRPL18	2261	1.08
FTSJ3	2262	0.633		FUBP3	2262	1.08
RDH14	2263	0.633		HELQ	2263	1.08
DECR1	2264	0.633		DZIP1L	2264	1.08
FAM20C	2265	0.633		PAG1	2265	1.08
SHARPIN	2266	0.633		AFAP1L2	2266	1.08
CABP2	2267	0.632		SLIT3	2267	1.08
C2CD4C	2268	0.632		C10orf82	2268	1.08
TCEA3	2269	0.632		TSR2	2269	1.08
PHF8	2270	0.632		DDR1	2270	1.08
NUP107	2271	0.631		MDM2	2271	1.08
NGEF	2272	0.63		SH2D2A	2272	1.08
WNT4	2273	0.63		NCOR2	2273	1.08
ZCCHC3	2274	0.63		MTERFD3	2274	1.08
ALG1L	2275	0.63		CLVS1	2275	1.08
STK40	2276	0.629		RUNX3	2276	1.08
INSL3	2277	0.629		RBP5	2277	1.08
ADRBK1	2278	0.629		MTIF3	2278	1.08
PACSIN3	2279	0.628		U2AF2	2279	1.08
AKIP1	2280	0.628		ZNF260	2280	1.08
CHRNB3	2281	0.627		KIAA1467	2281	1.08
KIAA1524	2282	0.627		KIR3DL1	2282	1.08
EEA1	2283	0.627		SFRP2	2283	1.08
METTL14	2284	0.626		DDIT3	2284	1.08
ACAN	2285	0.626		TEX28	2285	1.08
SLC9A5	2286	0.626		SLC29A2	2286	1.08
MANSC4	2287	0.626		NINJ1	2287	1.08
VIT	2288	0.625		MFSD4	2288	1.08
CLEC11A	2289	0.625		SIM1	2289	1.08
PTH2	2290	0.625		FRAS1	2290	1.08
SLC13A3	2291	0.625		KLHL30	2291	1.08
MYOT	2292	0.624		RHBDL2	2292	1.08
CPEB2	2293	0.624		TXNDC16	2293	1.08
UMODL1	2294	0.624		MYO5B	2294	1.08
RRAS2	2295	0.624		ARHGEF3	2295	1.07
BPNT1	2296	0.623		C16orf92	2296	1.07
HSD17B12	2297	0.622		STT3B	2297	1.07
CASK	2298	0.622		ARL5A	2298	1.07
BCL2L1	2299	0.621		RAP1GDS1	2299	1.07
SP7	2300	0.621		RNF224	2300	1.07
PHKG1	2301	0.621		SLC15A4	2301	1.07
PPP2R4	2302	0.621		GADD45GIP1	2302	1.07
CCNH	2303	0.62		FAM193B	2303	1.07
PEX5	2304	0.62		MOB3A	2304	1.07
PGS1	2305	0.62		CTRL00438	2305	1.07
CBLC	2306	0.62		NPBWR2	2306	1.07
SIX1	2307	0.62		OSTC	2307	1.07
UBE2J2	2308	0.62		KLHL34	2308	1.07
C2orf83	2309	0.619		SUB1	2309	1.07
FDPS	2310	0.619		GAMT	2310	1.07
C5AR2	2311	0.619		NPM3	2311	1.07
SLCO1A2	2312	0.619		ASPG	2312	1.07
CST1	2313	0.618		ERVW-1	2313	1.07
DHCR7	2314	0.617		EBAG9	2314	1.07
NR0B1	2315	0.617		COPRS	2315	1.07
ERGIC2	2316	0.616		CHEK1	2316	1.07
FOXD4L2	2317	0.616		GTPBP8	2317	1.07
AQP2	2318	0.616		ADM2	2318	1.07
C17orf64	2319	0.615		SPINK5	2319	1.07
HSD17B10	2320	0.615		FAM151B	2320	1.07
COMMD8	2321	0.615		PLA2G15	2321	1.07
PCNP	2322	0.615		APOL5	2322	1.07
TMCO4	2323	0.615		CACNG5	2323	1.07
LRFN3	2324	0.614		BRD1	2324	1.07
ZFC3H1	2325	0.613		TRDMT1	2325	1.07
GLCE	2326	0.612		POU5F1	2326	1.07
IFNA21	2327	0.612		CENPO	2327	1.07
FIP1L1	2328	0.612		HACL1	2328	1.07
RFK	2329	0.611		SERTM1	2329	1.07
CLTB	2330	0.61		CTRL00183	2330	1.07
MBD1	2331	0.61		SMCP	2331	1.07
ABCG1	2332	0.61		CCR8	2332	1.06
GPR155	2333	0.609		CTRL00527	2333	1.06
ALS2CR11	2334	0.608		CENPL	2334	1.06
MRPL38	2335	0.608		POLD2	2335	1.06
NDUFB6	2336	0.608		SLC22A3	2336	1.06
BMPR2	2337	0.608		SSUH2	2337	1.06
ACTRT1	2338	0.608		PPP4C	2338	1.06
LCE1E	2339	0.607		CNGB3	2339	1.06
AQP7	2340	0.607		IDUA	2340	1.06
SLX1A	2341	0.607		ZDHHC6	2341	1.06
BNIPL	2342	0.607		PRM1	2342	1.06
GIT2	2343	0.606		SGPP2	2343	1.06
PLCB3	2344	0.605		GIMAP1	2344	1.06
NFATC4	2345	0.605		CTRL00238	2345	1.06
HDAC5	2346	0.605		TMEM128	2346	1.06
CRTAC1	2347	0.605		HARS	2347	1.06
WDR17	2348	0.604		PARS2	2348	1.06
PAG1	2349	0.603		HLF	2349	1.06
TMED2	2350	0.603		TAF2	2350	1.06
KCTD5	2351	0.603		GLI4	2351	1.06
AKAP11	2352	0.602		SLC22A12	2352	1.06
SIM2	2353	0.602		ZC3H14	2353	1.06
UBXN6	2354	0.601		IRF5	2354	1.06
IFT46	2355	0.601		MPZ	2355	1.06
CRELD1	2356	0.601		BRK1	2356	1.06
DHCR24	2357	0.6		PCDHA10	2357	1.06
CST11	2358	0.6		OSBPL6	2358	1.06
MBTPS1	2359	0.6		CNDP1	2359	1.06
URB1	2360	0.6		MFSD3	2360	1.06
BCAM	2361	0.599		METTL3	2361	1.06
FUS	2362	0.599		ZNF445	2362	1.06
HEATR5B	2363	0.598		PABPC4	2363	1.06
NID1	2364	0.598		ATG4B	2364	1.06
BNC1	2365	0.597		PPP1R14C	2365	1.06
GPX3	2366	0.596		SNRPD3	2366	1.06
DPPA5	2367	0.596		WDR36	2367	1.06
RFC5	2368	0.595		CXorf48	2368	1.05
KLHL9	2369	0.594		FAM49B	2369	1.05
C19orf54	2370	0.593		PRRG2	2370	1.05
H2AFY2	2371	0.593		MEN1	2371	1.05
TEKT4	2372	0.593		AGAP7	2372	1.05
PTMA	2373	0.592		KRTAP10-6	2373	1.05
PTPRJ	2374	0.592		CNTFR	2374	1.05
CCT8L2	2375	0.591		SGSM3	2375	1.05
CCDC41	2376	0.591		CBY1	2376	1.05
UBE4B	2377	0.591		GABRB2	2377	1.05
C6orf120	2378	0.591		TNFRSF6B	2378	1.05
IFNA1	2379	0.591		HHLA3	2379	1.05
PDCD2L	2380	0.59		ZNF79	2380	1.05
PIAS3	2381	0.59		PODXL	2381	1.05
MIF4GD	2382	0.589		ZNF202	2382	1.05
CWC27	2383	0.588		MDK	2383	1.05
AGL	2384	0.588		NUMA1	2384	1.05
CERS1	2385	0.588		RRP1	2385	1.05
CTRL	2386	0.588		MRE11A	2386	1.05
THBD	2387	0.588		ARV1	2387	1.05
NOP16	2388	0.588		BZW2	2388	1.05
CDK13	2389	0.588		RDH16	2389	1.05
IER3	2390	0.587		SOX8	2390	1.05
CYP2C9	2391	0.587		KLK10	2391	1.05
NDUFB7	2392	0.587		CTRL00444	2392	1.05
UGT2B11	2393	0.587		SCRG1	2393	1.05
ZC3H8	2394	0.585		CTRL00606	2394	1.05
ISY1	2395	0.585		GINS4	2395	1.05
ZNF213	2396	0.585		RFPL4AL1	2396	1.05
TAS2R5	2397	0.585		AHSA1	2397	1.05
ERVFRD-1	2398	0.584		TDRD10	2398	1.05
ACAA2	2399	0.583		TTC1	2399	1.05
C9orf50	2400	0.583		S100A14	2400	1.05
MYO1A	2401	0.583		POLR2J	2401	1.05
HLA-DQA2	2402	0.582		CTRL00714	2402	1.05
GNG5	2403	0.582		TPH2	2403	1.05
CHCHD10	2404	0.58		CIAO1	2404	1.05
C9orf129	2405	0.579		CTRL00696	2405	1.05
UCKL1	2406	0.578		ZNF417	2406	1.04
HORMAD2	2407	0.578		PRDM9	2407	1.04
GPR75	2408	0.578		ANXA5	2408	1.04
METTL11B	2409	0.578		TFAP2D	2409	1.04
FBXO17	2410	0.577		ZNF114	2410	1.04
CPSF4L	2411	0.577		CTRL00020	2411	1.04
WASF2	2412	0.576		PRSS55	2412	1.04
TXNDC11	2413	0.575		SLC8A1	2413	1.04
DCAF15	2414	0.575		FUT10	2414	1.04
GLRX	2415	0.575		ZNF558	2415	1.04
TBC1D9B	2416	0.574		CTRL00413	2416	1.04
CAPRIN1	2417	0.574		CTRL00280	2417	1.04
ILDR2	2418	0.573		ESRRB	2418	1.04
TRIM6-TRIM34	2419	0.573		FAM166B	2419	1.04
WRAP53	2420	0.572		ABHD11	2420	1.04
MAGOH	2421	0.572		LCMT1	2421	1.04
TTC39A	2422	0.572		ANK2	2422	1.04
POFUT2	2423	0.572		CTRL00800	2423	1.04
CHRAC1	2424	0.571		GMNC	2424	1.04
TMEM38B	2425	0.571		TRAPPC2L	2425	1.04
LHFPL5	2426	0.571		RPS6KA5	2426	1.04
ATP5J2	2427	0.571		FOXG1	2427	1.04
TBC1D15	2428	0.571		IFT57	2428	1.04
PDK2	2429	0.57		ITPRIPL2	2429	1.04
VGLL1	2430	0.57		DBT	2430	1.04
ORAI3	2431	0.57		BIRC5	2431	1.04
GPR124	2432	0.57		NUBP2	2432	1.04
OTX2	2433	0.569		MEGF10	2433	1.04
OPRM1	2434	0.569		PLD4	2434	1.04
SLC9B2	2435	0.569		DUOX1	2435	1.04
LGALS12	2436	0.569		KCTD4	2436	1.04
KLF16	2437	0.569		FAM102A	2437	1.04
MAFB	2438	0.568		PPP2R5E	2438	1.04
VASH1	2439	0.568		PFDN1	2439	1.04
PGLYRP2	2440	0.567		TMBIM1	2440	1.04
CD38	2441	0.567		NADK	2441	1.04
AS3MT	2442	0.566		MTHFD2	2442	1.04
TMEM211	2443	0.566		SLC25A31	2443	1.04
GGTLC2	2444	0.565		YAE1D1	2444	1.04
TXNDC16	2445	0.565		RLF	2445	1.04
TRUB1	2446	0.565		CTRL00548	2446	1.03
ATP6AP2	2447	0.565		BABAM1	2447	1.03
NDUFS1	2448	0.564		FAM32A	2448	1.03
NDUFS5	2449	0.564		ADCK5	2449	1.03
KCTD13	2450	0.563		RNASE1	2450	1.03
PLA2G2E	2451	0.563		PIGQ	2451	1.03
THOC5	2452	0.563		PI4KA	2452	1.03
MON2	2453	0.563		RCN2	2453	1.03
MNS1	2454	0.562		TMEM179	2454	1.03
PYURF	2455	0.561		LRIT2	2455	1.03
IL4	2456	0.561		ZBED6CL	2456	1.03
ZNF260	2457	0.559		FLII	2457	1.03
ARHGAP44	2458	0.559		MED12L	2458	1.03
YWHAQ	2459	0.559		ALDH1A2	2459	1.03
KCNA3	2460	0.558		WDHD1	2460	1.03
CHORDC1	2461	0.558		NCF4	2461	1.03
KLHL6	2462	0.558		CCR10	2462	1.03
NANOS1	2463	0.558		CTRL00379	2463	1.03
GLA	2464	0.558		KIAA1586	2464	1.03
ICAM4	2465	0.557		SCN2B	2465	1.03
YTHDF2	2466	0.557		KCNC3	2466	1.03
USPL1	2467	0.557		APOBEC3G	2467	1.03
KIAA1324	2468	0.557		FAM174A	2468	1.03
ZNF500	2469	0.557		NEGR1	2469	1.03
AMPD2	2470	0.556		CHST13	2470	1.03
ST6GAL1	2471	0.556		BRD4	2471	1.03
RPL36A	2472	0.555		PPFIA1	2472	1.03
HPN	2473	0.555		ZFX	2473	1.03
IFT88	2474	0.555		REV3L	2474	1.03
REEP6	2475	0.554		HMCN1	2475	1.03
DPM1	2476	0.553		KIF9	2476	1.03
PDLIM1	2477	0.553		MOCS3	2477	1.03
SCO2	2478	0.553		SRSF10	2478	1.03
TIAM2	2479	0.553		KDM4C	2479	1.03
KLC4	2480	0.553		SIRPB2	2480	1.03
STK36	2481	0.552		EMILIN3	2481	1.03
OSBPL7	2482	0.552		F2RL3	2482	1.03
ATG12	2483	0.552		RAB26	2483	1.03
SLC25A26	2484	0.552		TOR1AIP2	2484	1.03
TMEM14B	2485	0.551		CSPG4	2485	1.03
GNL1	2486	0.551		RTKN	2486	1.03
MST4	2487	0.551		SDHD	2487	1.02
TDRD6	2488	0.549		LAMA2	2488	1.02
UTRN	2489	0.549		SIPA1L1	2489	1.02
KRTAP9-1	2490	0.547		TTC37	2490	1.02
FAM32A	2491	0.546		HOXB13	2491	1.02
HIST1H2AI	2492	0.546		TCTEX1D4	2492	1.02
COL28A1	2493	0.546		SLC25A14	2493	1.02
FAM160B1	2494	0.545		TMEM258	2494	1.02
CD69	2495	0.545		TMEM9B	2495	1.02
SRR	2496	0.545		FETUB	2496	1.02
SAC3D1	2497	0.545		CD200	2497	1.02
DRG1	2498	0.545		C5AR1	2498	1.02
HBM	2499	0.544		KRT81	2499	1.02
DACT2	2500	0.544		GPR123	2500	1.02
ZFR	2501	0.544		MTMR9	2501	1.02
CSF2RB	2502	0.543		PSMG3	2502	1.02
WDR3	2503	0.543		ABR	2503	1.02
P2RY8	2504	0.543		TIPARP	2504	1.02
RYR2	2505	0.543		PANK1	2505	1.02
STAM2	2506	0.543		HS3ST2	2506	1.02
HCCS	2507	0.543		PKP2	2507	1.02
NUP155	2508	0.543		ERP29	2508	1.02
ARHGEF17	2509	0.543		PAQR4	2509	1.02
GSDMB	2510	0.542		ADIPOR1	2510	1.02
MYBBP1A	2511	0.541		LRFN5	2511	1.02
FBXL4	2512	0.541		PKD1L1	2512	1.02
ZNF778	2513	0.541		GEMIN8	2513	1.02
DUSP26	2514	0.54		ALDH1B1	2514	1.02
SLC41A1	2515	0.54		CBS	2515	1.02
XRCC4	2516	0.539		CLEC4E	2516	1.02
TRIM39	2517	0.538		RPL36AL	2517	1.02
THNSL2	2518	0.538		PTGDR2	2518	1.02
SCAMP4	2519	0.538		SLC35F1	2519	1.02
GOLGA1	2520	0.538		RNF212	2520	1.02
ZSCAN32	2521	0.536		AKR1C3	2521	1.02
EMP2	2522	0.536		CTRL00563	2522	1.02
CDK5R2	2523	0.536		ATP11A	2523	1.02
RBAK-RBAKDN	2524	0.536		BTBD18	2524	1.02
SNAPC5	2525	0.536		MRPS10	2525	1.01
RGS10	2526	0.535		NME5	2526	1.01
CITED2	2527	0.535		CD164	2527	1.01
FOXG1	2528	0.534		GGTLC2	2528	1.01
SELK	2529	0.534		UBE2E3	2529	1.01
HERPUD1	2530	0.534		COQ10B	2530	1.01
MYO15A	2531	0.534		EIF1	2531	1.01
C19orf57	2532	0.534		RABL5	2532	1.01
CSNK1A1	2533	0.533		NEK3	2533	1.01
DCTPP1	2534	0.533		ZNF136	2534	1.01
AGAP3	2535	0.533		KLRD1	2535	1.01
CD200R1L	2536	0.533		SFRP4	2536	1.01
C17orf104	2537	0.533		SNX19	2537	1.01
RUNDC3B	2538	0.533		FASTKD1	2538	1.01
CYP27A1	2539	0.532		SLC18A1	2539	1.01
MAGEA2	2540	0.532		SPPL2A	2540	1.01
UFSP2	2541	0.532		RBM14	2541	1.01
ATP5G2	2542	0.532		FAM177A1	2542	1.01
PTPN5	2543	0.531		ANXA3	2543	1.01
C1QTNF6	2544	0.531		C2orf53	2544	1.01
MRPL10	2545	0.53		GPS1	2545	1.01
CHAF1A	2546	0.53		CD320	2546	1.01
UNC5A	2547	0.529		ZBTB7A	2547	1.01
NFYC	2548	0.529		CTRL00157	2548	1.01
RHOD	2549	0.529		ITM2A	2549	1.01
SERPINF1	2550	0.529		PSMA1	2550	1.01
DLK2	2551	0.529		PFAS	2551	1.01
DNAH7	2552	0.529		RSPO4	2552	1.01
EXD2	2553	0.528		TBRG4	2553	1.01
HEXB	2554	0.528		KCTD7	2554	1.01
GOLGA7	2555	0.526		PDCD6IP	2555	1.01
RWDD4	2556	0.526		WISP1	2556	1.01
SPRYD4	2557	0.526		TEKT4	2557	1.01
PIK3C3	2558	0.526		DCTN2	2558	1.01
DHX9	2559	0.526		LDHA	2559	1.01
MYO1H	2560	0.526		PLRG1	2560	1.01
EVC	2561	0.526		PITPNM2	2561	1.01
KRTAP10-8	2562	0.526		CTRL00792	2562	1.01
C11orf57	2563	0.526		ZDHHC2	2563	1.01
LAX1	2564	0.525		ZFP62	2564	1.01
ARHGAP25	2565	0.525		PLEKHG2	2565	1.01
ZNF558	2566	0.525		COMP	2566	1.01
REG1B	2567	0.525		MEGF11	2567	1.01
CCDC65	2568	0.525		MCF2	2568	1.01
RASSF5	2569	0.524		PCBD2	2569	1.01
C8orf47	2570	0.524		EMR2	2570	1.01
EPCAM	2571	0.524		CTRL00480	2571	1.01
ACOT2	2572	0.524		D2HGDH	2572	1
PRUNE2	2573	0.524		ENTPD7	2573	1
NHEJ1	2574	0.523		STUB1	2574	1
KDM6B	2575	0.523		CTRL00361	2575	1
KRT83	2576	0.522		MTMR12	2576	1
TGM7	2577	0.522		ZNF439	2577	1
RAE1	2578	0.522		CTRL00415	2578	1
DERL3	2579	0.521		DNAJA4	2579	1
SERINC2	2580	0.521		RGL3	2580	1
NUP43	2581	0.521		HTT	2581	1
MDN1	2582	0.521		TMEM80	2582	1
GPR84	2583	0.521		ECSIT	2583	1
TRPA1	2584	0.52		C10orf2	2584	1
CLEC18A	2585	0.52		FUZ	2585	1
CDS2	2586	0.52		ATP6AP1L	2586	1
FNDC3A	2587	0.519		DMRTC2	2587	1
CCKBR	2588	0.519		GOLGA6B	2588	1
CSDE1	2589	0.519		NOS1AP	2589	1
CTNND2	2590	0.519		ACTN1	2590	1
ADPRH	2591	0.518		CTRL00657	2591	1
NOP14	2592	0.518		NDC1	2592	1
JUNB	2593	0.517		CTRL00404	2593	1
HPRT1	2594	0.517		MED30	2594	0.999
CCDC28A	2595	0.517		HPCAL1	2595	0.999
NKX6-3	2596	0.517		RAB34	2596	0.999
TRIM72	2597	0.516		SDAD1	2597	0.999
UPB1	2598	0.516		RPL32	2598	0.999
ZHX1-C8ORF76	2599	0.516		CLDN12	2599	0.998
VHL	2600	0.516		DNAJC13	2600	0.998
MARS2	2601	0.515		KCNIP2	2601	0.998
NXF2	2602	0.515		DCUN1D4	2602	0.998
INSL6	2603	0.515		SLC3A1	2603	0.998
DND1	2604	0.514		ARSB	2604	0.997
C9orf91	2605	0.513		HMX1	2605	0.997
VOPP1	2606	0.513		VPREB3	2606	0.996
COPA	2607	0.513		CTRL00776	2607	0.996
YTHDC2	2608	0.512		PIK3CB	2608	0.996
TMEM63B	2609	0.512		SRPR	2609	0.996
TYR	2610	0.512		UBE3D	2610	0.996
MAP1A	2611	0.512		ATP5S	2611	0.995
PTGIS	2612	0.512		IGSF10	2612	0.995
PRMT6	2613	0.511		ASPHD2	2613	0.995
IARS	2614	0.511		CTRL00485	2614	0.994
PLCXD2	2615	0.511		FIBIN	2615	0.994
SLC25A3	2616	0.511		TAF4	2616	0.994
SERPINB5	2617	0.511		KRTAP12-4	2617	0.994
CLEC3B	2618	0.51		ERCC2	2618	0.994
PARVB	2619	0.51		RRM1	2619	0.993
IFNGR2	2620	0.51		PALM	2620	0.993
EFCAB7	2621	0.51		CEP68	2621	0.993
RHOT1	2622	0.509		KCNA7	2622	0.993
NTN5	2623	0.509		NKX2-1	2623	0.993
APIP	2624	0.509		TIMM17A	2624	0.993
IDH2	2625	0.508		TYSND1	2625	0.992
GABBR2	2626	0.508		PRR22	2626	0.992
CCL14	2627	0.508		FXYD6	2627	0.992
SOST	2628	0.507		C10orf120	2628	0.991
NBN	2629	0.507		THOC3	2629	0.991
PACSIN2	2630	0.507		HMX3	2630	0.991
EIF4E3	2631	0.507		EXTL1	2631	0.991
KIAA1804	2632	0.507		DEPDC4	2632	0.99
CNTN2	2633	0.506		MAGEB18	2633	0.99
UCK1	2634	0.505		WAC	2634	0.99
CEBPE	2635	0.505		C8orf34	2635	0.99
UHRF1BP1L	2636	0.504		FAT4	2636	0.99
COL4A5	2637	0.504		COX6A2	2637	0.99
ABLIM3	2638	0.503		GATAD2A	2638	0.989
CDYL2	2639	0.503		HYAL3	2639	0.989
CYP2B6	2640	0.502		GMEB2	2640	0.989
LMAN1	2641	0.502		C5orf64	2641	0.989
RPS6KC1	2642	0.502		ZNF750	2642	0.988
SYNDIG1L	2643	0.502		SYT5	2643	0.988
CBX8	2644	0.502		MRPL16	2644	0.988
MFSD6	2645	0.501		TMEM207	2645	0.988
ZNF580	2646	0.5		LILRA6	2646	0.988
CKB	2647	0.5		CCPG1	2647	0.988
GNB2	2648	0.5		GIT1	2648	0.987
LCP2	2649	0.499		ALYREF	2649	0.987
SOWAHA	2650	0.498		DLC1	2650	0.987
LRRC56	2651	0.498		EML5	2651	0.987
EEF1A2	2652	0.498		RPP21	2652	0.986
SLC22A11	2653	0.498		PRAMEF7	2653	0.986
FAM13A	2654	0.497		KIAA1429	2654	0.986
ZBED4	2655	0.497		ACAD11	2655	0.986
HMHA1	2656	0.497		BCAP31	2656	0.986
S100Z	2657	0.496		GPR68	2657	0.986
SKOR1	2658	0.496		DDX31	2658	0.985
EFR3A	2659	0.496		MFAP3L	2659	0.985
ZNF117	2660	0.496		ZNF253	2660	0.985
MVK	2661	0.496		TCTN3	2661	0.984
GRIPAP1	2662	0.495		TBCB	2662	0.984
ZDBF2	2663	0.495		CCDC25	2663	0.984
CARD17	2664	0.495		ASGR2	2664	0.983
FKBPL	2665	0.495		ZXDB	2665	0.983
ERGIC3	2666	0.495		TMEM8B	2666	0.983
RSRC2	2667	0.495		USH2A	2667	0.983
POU2F1	2668	0.494		DNM1L	2668	0.982
CLEC1B	2669	0.494		ANLN	2669	0.982
PPP1R12C	2670	0.494		KRTAP10-10	2670	0.982
TMOD2	2671	0.494		CCDC174	2671	0.982
TMEM80	2672	0.493		CTRL00352	2672	0.981
ERLIN2	2673	0.493		DUS1L	2673	0.981
REC8	2674	0.493		BBOX1	2674	0.981
DUS3L	2675	0.492		DNAJB2	2675	0.981
FICD	2676	0.492		LCE1D	2676	0.981
SRRM4	2677	0.491		ZAR1	2677	0.981
IFNL2	2678	0.491		ADM	2678	0.981
NELFCD	2679	0.491		CEP250	2679	0.98
IGFBP4	2680	0.491		CTRL00603	2680	0.98
HOXC5	2681	0.491		PSEN1	2681	0.98
CLEC4E	2682	0.491		COMMD7	2682	0.98
CCDC96	2683	0.49		WBP1	2683	0.98
KLF3	2684	0.489		SAG	2684	0.979
NAB2	2685	0.489		TRAF6	2685	0.979
PCDHGA3	2686	0.489		DSC1	2686	0.978
MYLK2	2687	0.489		DBX2	2687	0.978
CHADL	2688	0.489		SPRR2G	2688	0.978
TMEM14A	2689	0.489		PEX5	2689	0.978
CARTPT	2690	0.488		RPL38	2690	0.978
BACH1	2691	0.488		BEX5	2691	0.978
AMOTL1	2692	0.488		KNG1	2692	0.978
ELAC2	2693	0.488		SWI5	2693	0.977
ZNF688	2694	0.487		GATC	2694	0.977
PHLDB2	2695	0.487		RWDD1	2695	0.977
SCARA3	2696	0.486		ATP1B2	2696	0.976
DAZAP1	2697	0.486		HTR3C	2697	0.976
GNG10	2698	0.486		CD1B	2698	0.976
NLRP5	2699	0.485		DDX20	2699	0.975
CYYR1	2700	0.485		ZNF853	2700	0.975
KCNJ1	2701	0.485		CEMP1	2701	0.974
KIAA0020	2702	0.484		CAND2	2702	0.974
ADC	2703	0.484		SLC52A2	2703	0.974
TET2	2704	0.483		GPR107	2704	0.974
RNASEH2C	2705	0.483		RNF25	2705	0.974
C20orf194	2706	0.482		CTRL00344	2706	0.973
MAML1	2707	0.482		STX3	2707	0.973
UQCRFS1	2708	0.482		MAD1L1	2708	0.973
PCDHGB6	2709	0.482		PURB	2709	0.973
SLC12A4	2710	0.482		CEACAM7	2710	0.972
MTMR14	2711	0.481		PDZD2	2711	0.972
CEP104	2712	0.48		MYL12B	2712	0.972
APBA3	2713	0.48		E2F7	2713	0.972
CHPF2	2714	0.48		TRAF2	2714	0.972
ADCY9	2715	0.48		BGLAP	2715	0.972
CCAR1	2716	0.48		CTRL00847	2716	0.971
MED19	2717	0.48		PANX1	2717	0.971
TRAF6	2718	0.48		ZNF770	2718	0.97
PTPDC1	2719	0.479		LGR6	2719	0.969
ZIC1	2720	0.479		PCMTD1	2720	0.969
ESPNL	2721	0.479		ZNF432	2721	0.969
NMI	2722	0.479		SCAMP3	2722	0.969
RHBDD2	2723	0.479		UBA3	2723	0.969
GOLT1B	2724	0.479		ING2	2724	0.969
SIX5	2725	0.478		ADD1	2725	0.969
TNRC6C	2726	0.478		BRWD1	2726	0.969
AMY2A	2727	0.478		KLF9	2727	0.968
IL1B	2728	0.478		TARS2	2728	0.968
ADAM23	2729	0.478		HMGN1	2729	0.968
SF3A3	2730	0.478		EIF4G1	2730	0.968
GFOD2	2731	0.477		MMP21	2731	0.967
TLR9	2732	0.477		IGLL5	2732	0.967
FGR	2733	0.477		FBXL15	2733	0.967
CYB561A3	2734	0.477		TLCD1	2734	0.967
NKAP	2735	0.477		THOC5	2735	0.967
PDZD2	2736	0.477		ZSCAN31	2736	0.967
COL12A1	2737	0.477		CTRL00717	2737	0.966
SMURF1	2738	0.476		CD79A	2738	0.966
ITGB4	2739	0.476		GPR85	2739	0.965
TRAK1	2740	0.476		LUZP1	2740	0.965
LRRC6	2741	0.475		GRIPAP1	2741	0.965
LIPC	2742	0.475		CEP97	2742	0.965
CNPY2	2743	0.475		PLEKHM2	2743	0.965
DHX35	2744	0.474		KCTD10	2744	0.965
COPB2	2745	0.474		GEMIN6	2745	0.964
DBNDD2	2746	0.473		CAPZB	2746	0.964
TTLL10	2747	0.473		FNDC8	2747	0.963
PARP6	2748	0.473		ZNF347	2748	0.963
GXYLT1	2749	0.473		CTRL00738	2749	0.963
SULF2	2750	0.473		SIDT1	2750	0.963
FAM50B	2751	0.473		TOMM20L	2751	0.963
IDO1	2752	0.473		PATE2	2752	0.962
DEFB135	2753	0.472		PCDHA4	2753	0.962
TFCP2	2754	0.472		NAALADL1	2754	0.962
SLC10A4	2755	0.472		CTRL00514	2755	0.962
LTB	2756	0.472		EML4	2756	0.961
C15orf41	2757	0.471		KRT71	2757	0.961
MCM6	2758	0.471		TMEM164	2758	0.961
GPR18	2759	0.471		CSMD2	2759	0.961
QPRT	2760	0.471		TNNC1	2760	0.961
HKDC1	2761	0.471		CABP7	2761	0.961
TIMM8B	2762	0.471		VANGL2	2762	0.96
TSPO2	2763	0.471		PDCD5	2763	0.96
EMR3	2764	0.47		C1QTNF9	2764	0.96
MTO1	2765	0.47		RRH	2765	0.96
GPS1	2766	0.47		TSG101	2766	0.96
SP140L	2767	0.47		PITPNM3	2767	0.959
FANCL	2768	0.469		TRIM46	2768	0.959
ZNF28	2769	0.469		EDEM2	2769	0.959
HAAO	2770	0.469		GCNT4	2770	0.959
CD74	2771	0.468		RABGGTB	2771	0.959
SPTLC3	2772	0.467		CLEC1A	2772	0.959
TSC22D2	2773	0.467		TAOK3	2773	0.958
PDE6G	2774	0.467		TMEM184B	2774	0.958
ACTR1B	2775	0.466		TRAF5	2775	0.958
FBN1	2776	0.466		PLEKHN1	2776	0.958
FAM166A	2777	0.466		OSER1	2777	0.958
ZNF567	2778	0.466		CTRL00393	2778	0.957
SLC25A42	2779	0.466		PDE7B	2779	0.957
TUBA1B	2780	0.465		ITCH	2780	0.957
AVPR2	2781	0.465		UBE3A	2781	0.957
PLA2G1B	2782	0.465		SLC35E2B	2782	0.956
SLC6A16	2783	0.465		CD1A	2783	0.955
RAVER2	2784	0.465		SLC51A	2784	0.955
FOXB2	2785	0.465		ACVR1C	2785	0.955
RCC2	2786	0.465		EVI5	2786	0.955
SYT5	2787	0.464		PKMYT1	2787	0.955
IDE	2788	0.463		ANKRD13B	2788	0.954
RPL8	2789	0.463		MEGF9	2789	0.954
NCBP1	2790	0.463		STRN3	2790	0.954
TPH2	2791	0.462		BEX2	2791	0.954
SIN3B	2792	0.462		IFNE	2792	0.954
C2orf72	2793	0.462		MYH7B	2793	0.954
OPN4	2794	0.461		TCEA1	2794	0.954
NKTR	2795	0.46		CTRL00824	2795	0.954
IER5	2796	0.46		LRRC73	2796	0.954
LAMB3	2797	0.46		ZNF276	2797	0.954
ANKRD16	2798	0.459		CST7	2798	0.953
C14orf166B	2799	0.457		LCN15	2799	0.953
NKX1-2	2800	0.456		CTRL00815	2800	0.953
HIAT1	2801	0.456		GLT8D2	2801	0.952
NEFH	2802	0.456		PHOX2A	2802	0.952
KLHL42	2803	0.456		SYNRG	2803	0.952
RGPD2	2804	0.456		TARS	2804	0.951
NBPF16	2805	0.456		GMEB1	2805	0.951
TBC1D3C	2806	0.456		L3HYPDH	2806	0.951
DNAAF2	2807	0.456		PAPD5	2807	0.951
RPS19BP1	2808	0.455		SLC46A2	2808	0.95
ZNF668	2809	0.455		SAA1	2809	0.95
PTX3	2810	0.455		TSPAN14	2810	0.95
RBPMS2	2811	0.454		MAP1LC3B	2811	0.949
PRSS33	2812	0.454		TRAPPC8	2812	0.949
HIST1H3D	2813	0.454		SMPD2	2813	0.949
AP5Z1	2814	0.453		MYL6	2814	0.949
SPO11	2815	0.453		C4orf22	2815	0.949
AJAP1	2816	0.453		SMARCAL1	2816	0.949
ZNF711	2817	0.453		SPACA1	2817	0.949
OTUD6A	2818	0.452		GABRA1	2818	0.949
ASCC2	2819	0.452		METTL21D	2819	0.949
FAM89A	2820	0.451		MAGI2	2820	0.949
METTL4	2821	0.451		FAM24B	2821	0.948
ALG10	2822	0.451		WNT10A	2822	0.948
SMCO3	2823	0.451		CTRL00275	2823	0.948
HAP1	2824	0.451		MINK1	2824	0.948
MS4A1	2825	0.451		PLAG1	2825	0.948
KRT25	2826	0.45		PRR5-ARHGAP8	2826	0.948
PTPRCAP	2827	0.45		ZNF385A	2827	0.948
SOAT2	2828	0.45		CGRRF1	2828	0.948
FAM192A	2829	0.449		SPINK1	2829	0.947
CHCHD6	2830	0.448		MICA	2830	0.947
ARID3B	2831	0.448		WDR4	2831	0.947
DGCR6	2832	0.448		FAM178B	2832	0.946
TNIP2	2833	0.448		CTRL00880	2833	0.945
EFCAB1	2834	0.448		HLA-C	2834	0.945
KIF3A	2835	0.448		PARP2	2835	0.945
ATP7A	2836	0.447		TAS2R50	2836	0.945
ADA	2837	0.447		LAMTOR5	2837	0.945
MCAM	2838	0.447		BCL2A1	2838	0.945
RBFA	2839	0.447		CRIPT	2839	0.945
DGCR8	2840	0.447		SNAPC2	2840	0.945
KRT86	2841	0.447		DPP8	2841	0.945
HMGN1	2842	0.447		RPL6	2842	0.945
LIME1	2843	0.447		ATG4C	2843	0.944
SPANXN1	2844	0.447		AREL1	2844	0.944
SGSM3	2845	0.447		SLC23A3	2845	0.944
CNNM3	2846	0.446		SERHL2	2846	0.943
ABCB7	2847	0.446		NDUFA12	2847	0.942
ZNF384	2848	0.446		CTRL00127	2848	0.942
HBG2	2849	0.446		DAP	2849	0.942
PAQR7	2850	0.446		FABP2	2850	0.942
SNRPD2	2851	0.445		TAF5L	2851	0.941
CYP2D6	2852	0.445		CTRL00749	2852	0.941
CCDC24	2853	0.445		CTRL00347	2853	0.941
C19orf40	2854	0.444		TACC3	2854	0.941
SLC12A3	2855	0.444		TMEM86B	2855	0.941
CYCS	2856	0.444		EXTL2	2856	0.941
ACOX3	2857	0.443		FASTKD5	2857	0.941
PLAC8	2858	0.443		MYL2	2858	0.941
USP16	2859	0.443		RAD51AP1	2859	0.941
PIM3	2860	0.442		DLGAP5	2860	0.94
SAMM50	2861	0.441		ANGPTL2	2861	0.94
AVIL	2862	0.441		DOK3	2862	0.94
NCAM2	2863	0.441		ENPP7	2863	0.94
E2F3	2864	0.441		TMEM54	2864	0.94
TYW1	2865	0.44		RNASE11	2865	0.94
PAPD7	2866	0.44		CRHR2	2866	0.94
ERRFI1	2867	0.439		AQP8	2867	0.939
SNX25	2868	0.439		AEBP1	2868	0.939
GLTP	2869	0.438		NANOG	2869	0.938
SLC29A2	2870	0.438		POLD3	2870	0.938
FLCN	2871	0.438		DDX56	2871	0.938
RUFY2	2872	0.438		SIRT3	2872	0.937
CAB39L	2873	0.438		TMEM132B	2873	0.937
C10orf12	2874	0.437		NUDT1	2874	0.937
CKMT1A	2875	0.437		CHGA	2875	0.937
RCN3	2876	0.437		MAGEA3	2876	0.937
C9orf116	2877	0.436		MPHOSPH10	2877	0.937
SLC6A2	2878	0.435		CBLN4	2878	0.937
CDHR5	2879	0.435		CTRL00432	2879	0.936
RALGAPA1	2880	0.434		TCEB1	2880	0.936
SCN4A	2881	0.434		TEF	2881	0.936
ZNF787	2882	0.434		RBBP6	2882	0.936
TRABD	2883	0.434		SH3TC2	2883	0.935
KRTAP1-5	2884	0.434		ELMOD2	2884	0.935
KRTAP19-1	2885	0.433		C7orf55	2885	0.934
DNAH3	2886	0.433		NUMB	2886	0.934
OSBPL2	2887	0.433		SLC35B1	2887	0.934
RFXANK	2888	0.433		ABT1	2888	0.933
C15orf59	2889	0.433		RTTN	2889	0.933
CHRNA6	2890	0.432		CEP41	2890	0.933
TSSC4	2891	0.432		LTB	2891	0.933
GGCX	2892	0.432		COPS8	2892	0.933
NFKBID	2893	0.431		C22orf29	2893	0.933
CD247	2894	0.431		KCNE1	2894	0.933
RAB26	2895	0.431		IFI27L2	2895	0.932
CRK	2896	0.431		CTRL00155	2896	0.932
ZER1	2897	0.431		CHODL	2897	0.932
TTLL11	2898	0.43		KIF26B	2898	0.931
CECR6	2899	0.43		A1BG	2899	0.931
MRPS26	2900	0.43		NCMAP	2900	0.931
C9orf3	2901	0.43		ADAT3	2901	0.931
CGB1	2902	0.43		ANXA8L1	2902	0.931
TMIE	2903	0.429		MADCAM1	2903	0.931
SMG8	2904	0.429		NIP7	2904	0.931
COL10A1	2905	0.429		PPP1R3D	2905	0.93
PLBD2	2906	0.428		CCDC121	2906	0.93
ELL2	2907	0.428		RPL10A	2907	0.93
METTL9	2908	0.428		TTC39A	2908	0.93
PRMT1	2909	0.428		HCCS	2909	0.93
CENPK	2910	0.427		CTRL00605	2910	0.93
KIF12	2911	0.427		RPL17	2911	0.929
PRKCQ	2912	0.427		CGB5	2912	0.929
ADAM18	2913	0.426		GPR150	2913	0.929
CDK6	2914	0.426		CTRL00471	2914	0.929
ZNF483	2915	0.426		COX18	2915	0.929
BET1L	2916	0.426		FGG	2916	0.929
PLGLB1	2917	0.426		HS3ST4	2917	0.928
PDK4	2918	0.425		UBAC1	2918	0.928
NACC1	2919	0.425		CYP17A1	2919	0.928
NEUROD2	2920	0.425		GNG3	2920	0.928
LIPM	2921	0.425		WFDC9	2921	0.928
GPAA1	2922	0.425		CTRL00615	2922	0.927
TP53I11	2923	0.425		LCE6A	2923	0.927
ANKRD13A	2924	0.425		AMTN	2924	0.927
PCGF2	2925	0.425		PTGDS	2925	0.927
BET1	2926	0.425		NUP160	2926	0.926
C10orf88	2927	0.425		TRPM4	2927	0.926
CYB561D2	2928	0.424		PYY	2928	0.926
PTGER2	2929	0.424		PLA2G6	2929	0.925
TSSK4	2930	0.424		KRTAP3-1	2930	0.925
CST3	2931	0.423		INF2	2931	0.925
PEX10	2932	0.423		MT1F	2932	0.925
CD3EAP	2933	0.423		UBASH3A	2933	0.925
SH3GL1	2934	0.423		KCNS1	2934	0.924
LARP4B	2935	0.422		EVX2	2935	0.924
IPO11	2936	0.422		CUTC	2936	0.924
DIRAS3	2937	0.422		CTRL00758	2937	0.924
GANC	2938	0.422		UMODL1	2938	0.924
HOXD12	2939	0.422		NOB1	2939	0.922
CASC5	2940	0.421		RPL35A	2940	0.922
ARF3	2941	0.421		MS4A6A	2941	0.922
SIM1	2942	0.421		TIGD4	2942	0.922
GALNT16	2943	0.421		TRIT1	2943	0.922
ZNF175	2944	0.421		NHSL1	2944	0.921
GLB1L2	2945	0.421		TMEM79	2945	0.921
HSD17B4	2946	0.42		RBM44	2946	0.921
HAPLN3	2947	0.42		ZNHIT3	2947	0.921
CRIPT	2948	0.42		GPRC5D	2948	0.921
NLRP7	2949	0.42		CRYZ	2949	0.921
MRPL47	2950	0.42		RGCC	2950	0.92
KDELC1	2951	0.42		PPP1R8	2951	0.92
TTLL4	2952	0.42		ALDH18A1	2952	0.92
GBAS	2953	0.42		ATL3	2953	0.92
ADAM12	2954	0.419		HIST1H2AD	2954	0.92
GOLGA6L6	2955	0.419		CCR3	2955	0.92
RRP8	2956	0.419		MS4A1	2956	0.919
MRPL39	2957	0.419		PIP	2957	0.919
IFI35	2958	0.419		SNCAIP	2958	0.919
ATP2A1	2959	0.419		EFNA2	2959	0.919
LGALS7	2960	0.418		CCIN	2960	0.918
C14orf180	2961	0.417		AMACR	2961	0.918
SYT6	2962	0.417		SPTB	2962	0.918
DOCK7	2963	0.416		FBXO27	2963	0.918
SLC25A47	2964	0.416		FERMT2	2964	0.917
ZNF107	2965	0.416		CEACAM4	2965	0.917
WDR37	2966	0.416		CFP	2966	0.917
FAAH2	2967	0.416		TEX30	2967	0.917
PSMB5	2968	0.416		PPP1R17	2968	0.917
FUT4	2969	0.416		ACSL4	2969	0.917
GRM8	2970	0.416		NAE1	2970	0.917
TUBB2B	2971	0.415		USP25	2971	0.917
SLC35A3	2972	0.415		TAPBP	2972	0.917
CTSF	2973	0.415		FGGY	2973	0.917
PHF13	2974	0.415		GATSL3	2974	0.916
PDE4DIP	2975	0.414		GALNT7	2975	0.916
RANBP10	2976	0.414		SLC6A6	2976	0.916
SLIT2	2977	0.414		GPR137C	2977	0.916
RILPL2	2978	0.413		RPN1	2978	0.915
STAR	2979	0.413		C1QTNF1	2979	0.915
EFCAB5	2980	0.413		REG3G	2980	0.914
ABHD8	2981	0.413		ORC2	2981	0.914
RBP5	2982	0.412		WNT1	2982	0.914
SOS2	2983	0.412		RMND5B	2983	0.913
INPPL1	2984	0.412		FBXO7	2984	0.913
TEX22	2985	0.412		FAM124B	2985	0.913
GABRR2	2986	0.411		TMEM208	2986	0.913
SPRYD3	2987	0.411		ATG14	2987	0.912
PDE3A	2988	0.411		PPP6R2	2988	0.912
SPICE1	2989	0.411		SAFB	2989	0.912
PLCD1	2990	0.411		TEX22	2990	0.912
C1orf131	2991	0.411		PRSS42	2991	0.911
NOL7	2992	0.411		KLF6	2992	0.911
PARVG	2993	0.411		CTRL00503	2993	0.911
NOL10	2994	0.411		HSPA13	2994	0.911
SPATA31A3	2995	0.411		ZNF486	2995	0.91
NID2	2996	0.41		ATP5C1	2996	0.91
TMEM140	2997	0.41		KLHDC2	2997	0.91
PTGER1	2998	0.41		CCDC27	2998	0.91
DNASE1L1	2999	0.41		MRPS16	2999	0.91
SMYD1	3000	0.41		FAM151A	3000	0.91
DMC1	3001	0.41		LRRC3B	3001	0.909
PTDSS1	3002	0.41		C5orf51	3002	0.909
TIMP1	3003	0.41		DGAT2L6	3003	0.909
SPATA20	3004	0.409		CSHL1	3004	0.909
CLDN5	3005	0.409		SRCIN1	3005	0.909
ZNF737	3006	0.409		HERC3	3006	0.908
STIL	3007	0.409		FCAR	3007	0.908
IER2	3008	0.409		WDR88	3008	0.908
ANAPC1	3009	0.409		DENND4C	3009	0.908
TYK2	3010	0.408		HRSP12	3010	0.907
SLC35A2	3011	0.408		IGF2BP1	3011	0.906
AGXT	3012	0.408		IL5	3012	0.906
C11orf88	3013	0.407		CTRL00054	3013	0.906
ADAP2	3014	0.407		GRM6	3014	0.906
CYB5RL	3015	0.407		SLC38A1	3015	0.906
UBE4A	3016	0.407		NFKBIB	3016	0.905
RPL17-C18orf32	3017	0.407		CTRL00677	3017	0.905
CYFIP1	3018	0.407		NDUFA4	3018	0.905
ABCD1	3019	0.407		EFNA3	3019	0.904
GRASP	3020	0.407		TSSK3	3020	0.904
RASA3	3021	0.406		KLHDC10	3021	0.904
TNIP1	3022	0.406		BNC1	3022	0.904
ZNF622	3023	0.406		TCL1A	3023	0.904
TMEM54	3024	0.405		TRIM47	3024	0.904
SEC11A	3025	0.405		SERPINA10	3025	0.904
FAM21C	3026	0.405		TBCD	3026	0.904
TGM5	3027	0.405		IGF2	3027	0.903
GMPR	3028	0.405		COL18A1	3028	0.903
ZNF12	3029	0.404		SLC22A15	3029	0.903
COX5A	3030	0.404		SLC35E2	3030	0.903
PABPC3	3031	0.403		ZFYVE26	3031	0.903
LCMT1	3032	0.403		HSD3B2	3032	0.903
MATR3	3033	0.403		GALC	3033	0.903
TSNAX	3034	0.403		FAM92B	3034	0.903
SLC15A3	3035	0.403		CTRL00672	3035	0.902
MSTO1	3036	0.403		PTGFRN	3036	0.902
TGFBR2	3037	0.402		PTPN23	3037	0.902
TNFRSF13C	3038	0.402		THEG	3038	0.902
NRXN3	3039	0.402		FAM25C	3039	0.901
NQO2	3040	0.402		UBE2I	3040	0.901
NXPE1	3041	0.402		CMC4	3041	0.901
NPHS1	3042	0.402		RC3H1	3042	0.901
CHD4	3043	0.402		IMMT	3043	0.901
C8orf82	3044	0.402		CTRL00147	3044	0.901
DLGAP2	3045	0.402		FOXO4	3045	0.901
BPIFB2	3046	0.402		PRSS21	3046	0.9
SCXA	3047	0.402		TMEM125	3047	0.899
CTXN1	3048	0.401		MGLL	3048	0.899
ISM2	3049	0.401		TGIF2LY	3049	0.899
CD164	3050	0.401		DMRTC1	3050	0.899
TMEM255B	3051	0.401		SEMA4G	3051	0.898
PYGM	3052	0.4		UNKL	3052	0.898
ZC3HC1	3053	0.4		NCAPH	3053	0.898
LSM2	3054	0.4		E2F5	3054	0.898
PNRC2	3055	0.4		ATG2A	3055	0.898
FAM109B	3056	0.399		ZFP41	3056	0.897
ZCCHC16	3057	0.398		TMEM235	3057	0.897
KDSR	3058	0.398		MPPED2	3058	0.897
ZNF736	3059	0.398		SHMT2	3059	0.896
TP53RK	3060	0.397		EPHA4	3060	0.896
RFTN1	3061	0.397		LURAP1	3061	0.895
ITPRIPL2	3062	0.397		ZBTB8OS	3062	0.895
EIF3E	3063	0.396		RALGAPA1	3063	0.895
ALG3	3064	0.396		RBM8A	3064	0.895
LMO2	3065	0.396		FAHD1	3065	0.894
CTNND1	3066	0.396		NSMAF	3066	0.894
CRYL1	3067	0.396		RDH8	3067	0.894
SYT13	3068	0.396		TFAP4	3068	0.894
MCM3AP	3069	0.395		BECN1	3069	0.893
PYGO1	3070	0.395		GALE	3070	0.893
B4GALT6	3071	0.395		DDX1	3071	0.893
A2ML1	3072	0.395		RAB3A	3072	0.893
IRG1	3073	0.395		GRIK4	3073	0.893
DPEP1	3074	0.395		TICRR	3074	0.893
DCAF11	3075	0.395		SYT9	3075	0.892
SLC7A8	3076	0.394		USP9Y	3076	0.892
AP2S1	3077	0.394		PDXK	3077	0.892
OPRK1	3078	0.394		NAF1	3078	0.892
CDKL5	3079	0.394		NHLRC2	3079	0.891
DEFB116	3080	0.394		THNSL2	3080	0.891
GABRB2	3081	0.394		COPE	3081	0.891
LILRB3	3082	0.394		STC2	3082	0.891
CLCN6	3083	0.393		TBC1D10B	3083	0.891
EPHX4	3084	0.393		SPTBN1	3084	0.891
SMR3B	3085	0.393		CORIN	3085	0.891
MICAL3	3086	0.393		CTRL00502	3086	0.891
ADRB1	3087	0.392		C8orf87	3087	0.89
NACC2	3088	0.392		CTRL00772	3088	0.89
ST13	3089	0.392		DISP1	3089	0.89
SLC4A5	3090	0.392		SLC35G6	3090	0.89
ICAM3	3091	0.392		LEFTY1	3091	0.889
CHTOP	3092	0.391		CTRL00440	3092	0.889
COMP	3093	0.391		LRRC19	3093	0.889
ZC3H10	3094	0.391		MSH6	3094	0.889
TCOF1	3095	0.391		PLA2G4B	3095	0.889
HOXA1	3096	0.391		ASNSD1	3096	0.889
C20orf85	3097	0.39		TP73	3097	0.888
IGSF23	3098	0.39		LOC81691	3098	0.888
PJA1	3099	0.39		NLRC4	3099	0.888
MTNR1B	3100	0.389		PYROXD1	3100	0.888
DHRS1	3101	0.388		GTF3A	3101	0.888
RNF123	3102	0.388		ATAD3B	3102	0.887
C17orf85	3103	0.388		C16orf3	3103	0.887
CD40	3104	0.387		TTC9C	3104	0.887
DNMT1	3105	0.387		CTRL00152	3105	0.887
PLS1	3106	0.387		STK38	3106	0.886
PEG10	3107	0.387		IFI27L1	3107	0.886
HPSE2	3108	0.386		PCBD1	3108	0.886
CD33	3109	0.386		PDS5A	3109	0.886
FAM210A	3110	0.386		PMFBP1	3110	0.885
OMA1	3111	0.386		GRAPL	3111	0.885
PNPLA3	3112	0.386		COX4I2	3112	0.885
ANKRD20A4	3113	0.385		HIST1H3D	3113	0.885
TMEM135	3114	0.385		MRPS30	3114	0.885
MPP3	3115	0.385		MFAP3	3115	0.885
SYCE2	3116	0.385		SLC39A10	3116	0.885
GUK1	3117	0.384		PDE1B	3117	0.885
SULT1A2	3118	0.384		ZNF821	3118	0.885
YTHDC1	3119	0.384		COX8A	3119	0.885
KLK12	3120	0.384		TPTE	3120	0.884
B2M	3121	0.383		AKAP10	3121	0.884
FRG2	3122	0.383		DOCK3	3122	0.884
MYBPHL	3123	0.383		PGM1	3123	0.884
NCK1	3124	0.383		PLA2G12A	3124	0.883
MRPL32	3125	0.382		MED21	3125	0.883
TUBB1	3126	0.382		CTRL00935	3126	0.883
CLOCK	3127	0.382		TERF2IP	3127	0.883
MGAT3	3128	0.382		DPEP2	3128	0.882
WIF1	3129	0.382		DFFA	3129	0.882
GALK1	3130	0.381		NPHS2	3130	0.881
WIPF2	3131	0.381		NR1H2	3131	0.881
COX6A2	3132	0.381		KDR	3132	0.881
HECTD2	3133	0.381		TOPAZ1	3133	0.881
NLRP3	3134	0.381		ASPHD1	3134	0.881
PTGDR	3135	0.381		RPRML	3135	0.881
PPP3CB	3136	0.38		MPV17L2	3136	0.88
RGPD1	3137	0.38		CYP26B1	3137	0.88
CFC1B	3138	0.38		HKR1	3138	0.88
UGT1A9	3139	0.38		RTN4R	3139	0.88
SPATA3	3140	0.38		CCL28	3140	0.879
BANK1	3141	0.379		KRT72	3141	0.879
POC1B	3142	0.379		SAA2	3142	0.879
COL4A6	3143	0.378		CADM3	3143	0.879
TAF1B	3144	0.378		SARDH	3144	0.879
ST6GAL2	3145	0.378		MYLPF	3145	0.879
DDX54	3146	0.377		SIX6	3146	0.879
PDP1	3147	0.377		RFX5	3147	0.879
CDCA5	3148	0.376		LIN7B	3148	0.879
CSRP1	3149	0.376		GOPC	3149	0.878
KCNG1	3150	0.376		CTRL00308	3150	0.878
MTIF2	3151	0.376		FMOD	3151	0.878
NLGN2	3152	0.376		SPIN1	3152	0.878
KRAS	3153	0.376		TARBP1	3153	0.878
BLMH	3154	0.375		AARSD1	3154	0.877
NPHP3	3155	0.375		CLEC18B	3155	0.877
HSD3B7	3156	0.375		EMC4	3156	0.877
DKKL1	3157	0.375		COL6A1	3157	0.877
SYNPR	3158	0.375		CTRL00169	3158	0.876
CDKL3	3159	0.374		TAAR1	3159	0.876
GPATCH4	3160	0.374		HYI	3160	0.876
WRB	3161	0.374		KRTAP4-3	3161	0.876
UTY	3162	0.374		MX1	3162	0.876
MMAB	3163	0.373		SPON2	3163	0.875
STARD7	3164	0.372		CDC42EP2	3164	0.875
SIGLEC5	3165	0.372		ENO3	3165	0.875
SLC43A2	3166	0.372		MTAP	3166	0.875
STX11	3167	0.372		TOMM7	3167	0.874
FGD6	3168	0.372		RPRD1B	3168	0.873
FEZF2	3169	0.371		NFKB2	3169	0.873
CCR9	3170	0.371		ST6GALNAC6	3170	0.873
ULK2	3171	0.37		SEPHS2	3171	0.873
ACKR4	3172	0.369		CTRL00757	3172	0.873
POU4F3	3173	0.368		LRRN3	3173	0.873
RTN4	3174	0.368		PPP1R21	3174	0.872
CCR3	3175	0.368		PIK3CD	3175	0.872
NT5C	3176	0.368		KIF21B	3176	0.872
SSFA2	3177	0.368		GABRA5	3177	0.872
FGF5	3178	0.368		DCUN1D2	3178	0.872
APOBEC3D	3179	0.367		MOS	3179	0.872
EGR1	3180	0.367		MAX	3180	0.871
GABPA	3181	0.367		MIB1	3181	0.871
IL31RA	3182	0.367		MAG	3182	0.871
MNDA	3183	0.367		KCNJ4	3183	0.871
INSRR	3184	0.367		EIF2AK3	3184	0.871
MRPS9	3185	0.366		RPS8	3185	0.871
ATP6V1G3	3186	0.366		SH3D19	3186	0.871
TRAF3IP1	3187	0.366		XKR3	3187	0.87
ZNF704	3188	0.366		PRKRIR	3188	0.87
WIPI2	3189	0.366		CHMP7	3189	0.87
ERBB3	3190	0.365		ADAMTS13	3190	0.87
MYO7A	3191	0.365		PLCE1	3191	0.87
DNAJC25	3192	0.364		FAM167B	3192	0.87
HLA-G	3193	0.364		ZBED1	3193	0.87
PPM1F	3194	0.364		RPL11	3194	0.869
G6PD	3195	0.364		ALOX12	3195	0.869
TCEB3CL2	3196	0.364		TBC1D3G	3196	0.869
CDK11A	3197	0.364		SOX9	3197	0.869
CACNG2	3198	0.363		UGP2	3198	0.869
SLC12A5	3199	0.363		NCOA7	3199	0.869
HHEX	3200	0.363		LIN54	3200	0.869
ADK	3201	0.363		DNAJC9	3201	0.869
DUOX1	3202	0.363		SPATA6	3202	0.869
GLTPD2	3203	0.363		CCDC74A	3203	0.868
TMEM41B	3204	0.363		CSPG5	3204	0.868
EFCAB6	3205	0.362		DHX36	3205	0.868
GK2	3206	0.361		HIGD1A	3206	0.868
RANBP6	3207	0.361		NAT10	3207	0.867
TMEM26	3208	0.361		SHC4	3208	0.867
IL24	3209	0.36		MRGPRX1	3209	0.867
PCDHA12	3210	0.36		OASL	3210	0.866
PSMA2	3211	0.36		GCDH	3211	0.866
ZSCAN22	3212	0.36		DICER1	3212	0.866
PREX2	3213	0.359		IGSF6	3213	0.866
TRIM63	3214	0.359		RXRB	3214	0.865
BCL2	3215	0.359		TAT	3215	0.865
TMEM261	3216	0.359		GEMIN7	3216	0.865
GKAP1	3217	0.359		MASTL	3217	0.865
PIH1D3	3218	0.359		FBXO41	3218	0.864
ELMSAN1	3219	0.358		NPAS3	3219	0.864
PKN1	3220	0.358		IQCB1	3220	0.864
RIMS3	3221	0.357		HOXB3	3221	0.863
MTFR2	3222	0.357		ZNF618	3222	0.862
ZNF862	3223	0.357		FYN	3223	0.862
CFB	3224	0.357		CENPBD1	3224	0.862
TMEM184A	3225	0.357		PANK4	3225	0.862
HECW1	3226	0.357		GEMIN5	3226	0.862
KAL1	3227	0.357		BEST3	3227	0.862
CAMK1G	3228	0.356		CTTNBP2NL	3228	0.861
ZNF264	3229	0.356		PDZK1IP1	3229	0.861
TNFRSF6B	3230	0.356		AK4	3230	0.86
ZBED6CL	3231	0.356		FHL1	3231	0.86
CDIPT	3232	0.355		RMI2	3232	0.86
EXOSC4	3233	0.355		PPM1G	3233	0.86
EIF2B3	3234	0.355		SLC35F3	3234	0.859
RPS16	3235	0.355		RPS11	3235	0.859
TBXA2R	3236	0.355		CTRL00495	3236	0.859
SCNN1B	3237	0.355		USP31	3237	0.859
PDCD2	3238	0.355		RAB11FIP3	3238	0.859
EIF3D	3239	0.355		COPS3	3239	0.859
TCFL5	3240	0.355		CHRM4	3240	0.859
PTPRF	3241	0.354		DEFA5	3241	0.859
VCP	3242	0.354		KPTN	3242	0.858
AKR1B10	3243	0.354		AHCY	3243	0.858
DEK	3244	0.354		TMEM260	3244	0.858
PRMT2	3245	0.354		VPS13D	3245	0.858
RAD23A	3246	0.354		DYDC2	3246	0.858
MEX3C	3247	0.354		RNASE6	3247	0.858
HTATIP2	3248	0.354		SCLY	3248	0.857
IFNW1	3249	0.354		GDF2	3249	0.857
BAP1	3250	0.353		EPS15	3250	0.857
HCAR2	3251	0.353		CWH43	3251	0.857
RIPPLY3	3252	0.353		ZP3	3252	0.856
UTP3	3253	0.353		SCN5A	3253	0.856
GLIS1	3254	0.352		CD72	3254	0.856
EXOSC10	3255	0.352		FAM72D	3255	0.856
DDX10	3256	0.352		C1QTNF4	3256	0.856
DHX30	3257	0.351		DARS	3257	0.856
C3orf52	3258	0.351		SPI1	3258	0.856
SNCB	3259	0.351		TBC1D8	3259	0.856
TGM6	3260	0.351		NUP98	3260	0.856
ADO	3261	0.351		ADC	3261	0.856
ABCE1	3262	0.351		ARHGEF12	3262	0.856
INTS6	3263	0.351		CDCA2	3263	0.855
ACPL2	3264	0.35		TOMM40	3264	0.855
KCNQ1	3265	0.35		NCBP2	3265	0.855
BRSK1	3266	0.35		ZSWIM2	3266	0.855
RBBP4	3267	0.35		TMEM43	3267	0.855
TMEM170A	3268	0.35		TAS2R60	3268	0.854
PRAMEF8	3269	0.35		DNAJC19	3269	0.853
ACAP2	3270	0.35		WIF1	3270	0.853
WDR77	3271	0.35		SLC6A4	3271	0.853
UBE2A	3272	0.349		FBXO33	3272	0.853
STPG1	3273	0.349		MBOAT7	3273	0.852
FAM163A	3274	0.349		CCNA2	3274	0.852
CABLES2	3275	0.349		CTRL00730	3275	0.852
FBXO2	3276	0.349		PSMD12	3276	0.852
COX6C	3277	0.349		C2orf68	3277	0.852
KRT81	3278	0.348		TLR5	3278	0.852
PKM	3279	0.348		TRERF1	3279	0.851
GRB2	3280	0.348		INHA	3280	0.851
AFF3	3281	0.348		USP48	3281	0.851
PIGM	3282	0.348		FZD2	3282	0.851
MEP1B	3283	0.348		FZD3	3283	0.851
FHL2	3284	0.348		RFC5	3284	0.851
EHD1	3285	0.348		ZBTB47	3285	0.85
WDR53	3286	0.347		PRPF3	3286	0.85
NUPR1L	3287	0.347		CDKN1B	3287	0.85
CRTAM	3288	0.347		RBM28	3288	0.85
SYT17	3289	0.347		MKI67IP	3289	0.849
GPANK1	3290	0.347		CTRL00915	3290	0.849
GDF5	3291	0.346		PAPPA	3291	0.848
ZWINT	3292	0.346		FASTKD3	3292	0.848
SMG7	3293	0.346		CASP8	3293	0.848
SYNPO2	3294	0.346		ASB15	3294	0.848
AOAH	3295	0.346		COX6A1	3295	0.848
TAS1R2	3296	0.345		ELP5	3296	0.847
HSPB8	3297	0.345		TRMT1L	3297	0.847
CYB561D1	3298	0.345		TP53RK	3298	0.847
PSMC2	3299	0.345		MAL	3299	0.847
CCR10	3300	0.345		POLR3E	3300	0.847
HMGB3	3301	0.344		SLC6A14	3301	0.847
C8B	3302	0.344		KCNK3	3302	0.847
PSMD14	3303	0.344		PCDHB4	3303	0.847
GTF2H5	3304	0.344		IPO8	3304	0.846
ATP9B	3305	0.344		MUC15	3305	0.846
CNNM2	3306	0.343		STOX1	3306	0.846
SMAD6	3307	0.343		DIS3	3307	0.846
MINPP1	3308	0.342		INSIG1	3308	0.845
C1orf51	3309	0.342		AP5S1	3309	0.845
ACOT4	3310	0.342		LHX4	3310	0.845
ZNF559	3311	0.342		STPG2	3311	0.845
TGFBR1	3312	0.342		C12orf71	3312	0.845
NUDCD2	3313	0.342		SEC61A2	3313	0.845
RBM48	3314	0.342		OSTN	3314	0.844
EFCAB13	3315	0.342		TRPC6	3315	0.844
PPFIA1	3316	0.342		YOD1	3316	0.844
H1FNT	3317	0.341		BNIP2	3317	0.844
VARS2	3318	0.341		N4BP1	3318	0.844
FBXO3	3319	0.341		TNFSF10	3319	0.844
ARHGEF19	3320	0.34		WRB	3320	0.843
HMBS	3321	0.34		CTRL00540	3321	0.843
FDX1	3322	0.34		C14orf183	3322	0.843
NKAIN1	3323	0.339		DYNC1I2	3323	0.843
MRPL40	3324	0.339		ELAVL2	3324	0.842
DLG1	3325	0.339		GABPB2	3325	0.842
LRPPRC	3326	0.338		TMPRSS2	3326	0.842
PPP1R12B	3327	0.338		NDST3	3327	0.842
TLL2	3328	0.338		RCAN1	3328	0.841
NEUROD6	3329	0.338		TMEM132D	3329	0.841
BASP1	3330	0.338		CTRL00182	3330	0.841
CLEC4G	3331	0.338		PIKFYVE	3331	0.841
CTRL00586	3332	0.338		DCAF11	3332	0.84
CCDC63	3333	0.337		PCP4	3333	0.84
NDUFV3	3334	0.337		UQCC1	3334	0.84
AUP1	3335	0.337		SMCO3	3335	0.84
PMF1	3336	0.337		XYLT1	3336	0.84
CTRL00456	3337	0.337		WDFY3	3337	0.84
TMEM160	3338	0.337		UQCRC1	3338	0.839
KLHL29	3339	0.337		CTRL00375	3339	0.839
IL2	3340	0.337		TMSB4X	3340	0.839
RCHY1	3341	0.337		TXLNA	3341	0.839
CTRL00006	3342	0.336		DHRS7B	3342	0.839
RASL10A	3343	0.336		ATP6V0A1	3343	0.839
CTRL00170	3344	0.336		NFIC	3344	0.839
CTRL00791	3345	0.336		RAB15	3345	0.839
DIO2	3346	0.335		FAM222B	3346	0.838
HIST1H4B	3347	0.335		KLF11	3347	0.838
ABHD10	3348	0.335		CTRL00327	3348	0.838
FDX1L	3349	0.335		GIMAP2	3349	0.838
DDX58	3350	0.335		TRMT112	3350	0.838
KLHL24	3351	0.335		SLC25A10	3351	0.837
KLRC1	3352	0.335		FAM120A	3352	0.837
SLFN11	3353	0.334		RASL10B	3353	0.836
SIGLEC8	3354	0.334		SHANK1	3354	0.836
TFB1M	3355	0.334		PAK1IP1	3355	0.836
RPL32	3356	0.333		EVA1B	3356	0.836
USP5	3357	0.333		MGAT3	3357	0.836
SLC30A3	3358	0.333		CTRL00494	3358	0.835
TFPT	3359	0.333		GFOD1	3359	0.835
DRGX	3360	0.333		SAPCD1	3360	0.835
PPP2R5C	3361	0.333		FTMT	3361	0.835
MRPL37	3362	0.333		TKTL1	3362	0.835
RARRES1	3363	0.331		SLC16A3	3363	0.835
MAP1LC3B2	3364	0.331		FAM86B2	3364	0.834
IBA57	3365	0.331		ZFHX3	3365	0.834
CRLF1	3366	0.33		PPM1K	3366	0.834
TGM1	3367	0.33		ATP5F1	3367	0.834
VPS33A	3368	0.329		FAM194B	3368	0.834
NKX3-1	3369	0.329		CCDC122	3369	0.834
SLC2A13	3370	0.329		ARHGAP1	3370	0.834
LRRC73	3371	0.329		AVP	3371	0.834
TMEM130	3372	0.329		FAM63A	3372	0.833
CTRL00313	3373	0.329		VANGL1	3373	0.833
CTRL00149	3374	0.329		PI3	3374	0.833
CTRL00022	3375	0.329		CTRL00009	3375	0.833
CTRL00953	3376	0.329		PYGM	3376	0.833
UBE2G2	3377	0.328		BPTF	3377	0.832
MPP4	3378	0.328		EPGN	3378	0.832
LRRC32	3379	0.328		P2RY11	3379	0.832
NKX3-2	3380	0.328		GRIP1	3380	0.832
ACE2	3381	0.328		BYSL	3381	0.832
CD164L2	3382	0.327		CTRL00027	3382	0.831
DNAJC4	3383	0.327		SERPINB4	3383	0.831
DIEXF	3384	0.327		SF3B4	3384	0.831
HJURP	3385	0.327		TTF1	3385	0.831
LACRT	3386	0.327		PLXNA3	3386	0.831
CETN1	3387	0.326		ARHGAP32	3387	0.831
CCL3L1	3388	0.326		RASSF2	3388	0.831
FNTA	3389	0.326		DHX57	3389	0.831
GIP	3390	0.326		C19orf33	3390	0.83
SFT2D1	3391	0.325		ARSF	3391	0.83
TTLL9	3392	0.325		LCNL1	3392	0.83
NRSN2	3393	0.325		SRSF4	3393	0.83
DCDC1	3394	0.325		ANXA2R	3394	0.83
REEP5	3395	0.325		CTRL00450	3395	0.83
FAM150A	3396	0.325		CTRL00990	3396	0.83
PACS2	3397	0.324		ZNF716	3397	0.83
PPAPDC3	3398	0.324		HBD	3398	0.83
DACT1	3399	0.324		DSEL	3399	0.83
HIST1H2BL	3400	0.324		FAM8A1	3400	0.83
KRTAP19-7	3401	0.324		WDR86	3401	0.83
TMEM131	3402	0.323		FILIP1	3402	0.83
TEAD2	3403	0.323		RYR3	3403	0.829
EID2	3404	0.323		TMED5	3404	0.829
ADCYAP1R1	3405	0.323		NTHL1	3405	0.829
SEPSECS	3406	0.323		CALHM2	3406	0.829
TRIM56	3407	0.322		PIK3R2	3407	0.828
PHF12	3408	0.322		MZB1	3408	0.828
TUBB8	3409	0.322		MOG	3409	0.828
DYTN	3410	0.322		STPG1	3410	0.828
CTRL00714	3411	0.322		PET117	3411	0.828
RIC3	3412	0.322		CDIP1	3412	0.828
FOSL2	3413	0.322		ERBB2IP	3413	0.827
CTRL00233	3414	0.322		FAM213B	3414	0.827
CHST1	3415	0.322		CTRL00078	3415	0.827
IKBIP	3416	0.322		C1orf159	3416	0.827
KCTD7	3417	0.321		RPS6	3417	0.826
PNMA5	3418	0.321		ZNF620	3418	0.826
VGLL4	3419	0.321		MKRN1	3419	0.826
CLUAP1	3420	0.321		CIRBP	3420	0.826
DCAF10	3421	0.321		RFPL3	3421	0.825
MAFK	3422	0.32		GKN1	3422	0.825
MIEF2	3423	0.32		UBR5	3423	0.824
FAM98B	3424	0.32		CCKAR	3424	0.824
MTMR10	3425	0.32		COX7A1	3425	0.824
CLEC18C	3426	0.32		PSMD4	3426	0.824
FLT3LG	3427	0.32		CRK	3427	0.824
TMEM8C	3428	0.32		ABI3BP	3428	0.823
CST9	3429	0.32		RRP7A	3429	0.823
TMEM98	3430	0.32		CTRL00242	3430	0.823
RNF115	3431	0.319		TPRKB	3431	0.823
MZT2A	3432	0.319		PTCD2	3432	0.823
FAM71E1	3433	0.319		G2E3	3433	0.823
CACNA1S	3434	0.318		NOL8	3434	0.823
TRIM21	3435	0.318		XRCC1	3435	0.823
AHI1	3436	0.318		SAMD14	3436	0.823
RPL36AL	3437	0.318		FAM110B	3437	0.823
SLC4A9	3438	0.318		CTRL00538	3438	0.822
DERL2	3439	0.318		ME1	3439	0.822
CEP135	3440	0.318		RAI14	3440	0.821
CTRL00806	3441	0.318		YARS2	3441	0.821
CTRL00365	3442	0.318		CTRL00661	3442	0.821
CTRL00750	3443	0.318		SLC16A2	3443	0.821
KHDRBS1	3444	0.317		TMEM194A	3444	0.821
TMEM40	3445	0.317		MIS12	3445	0.821
LHX5	3446	0.316		CDH12	3446	0.821
MAGEA4	3447	0.316		PPP2R5A	3447	0.821
SCN7A	3448	0.315		STBD1	3448	0.82
KCNH2	3449	0.315		TMEM213	3449	0.82
LHX8	3450	0.315		SNAPC5	3450	0.82
FXYD4	3451	0.315		INPP5E	3451	0.82
KRT38	3452	0.314		LENG1	3452	0.82
TMEM192	3453	0.314		SCFD1	3453	0.819
CALM3	3454	0.313		FOXN3	3454	0.819
CTRL00350	3455	0.313		CDC26	3455	0.818
DCAF4	3456	0.313		KCNJ5	3456	0.818
CTRL00538	3457	0.313		ELF5	3457	0.818
PROS1	3458	0.313		F10	3458	0.818
CLDN12	3459	0.313		STAU2	3459	0.818
PGLYRP3	3460	0.312		MATN1	3460	0.818
PDZK1	3461	0.312		C22orf43	3461	0.817
BTN2A1	3462	0.311		CTRL00419	3462	0.817
STARD13	3463	0.311		SEH1L	3463	0.817
GAS2L2	3464	0.311		ANKRD22	3464	0.817
PLAC8L1	3465	0.311		AGTPBP1	3465	0.817
RIMKLB	3466	0.311		C9orf169	3466	0.817
ATP6V1A	3467	0.311		ADAMTS15	3467	0.816
MCCD1	3468	0.311		EFHB	3468	0.816
MEMO1	3469	0.311		CMTM8	3469	0.815
CYP46A1	3470	0.311		UBE2J2	3470	0.815
WDR70	3471	0.31		KIF12	3471	0.815
RERG	3472	0.31		IRF2BPL	3472	0.815
ANKRD34A	3473	0.31		CTRL00550	3473	0.814
TEX9	3474	0.309		FAM102B	3474	0.814
ANKFN1	3475	0.309		PSPN	3475	0.814
MAPK15	3476	0.309		KRT76	3476	0.814
CKS2	3477	0.309		BTBD8	3477	0.814
CTRL00903	3478	0.309		KLHL11	3478	0.814
SPRR2B	3479	0.309		RHOXF1	3479	0.813
CTRL00240	3480	0.309		RRS1	3480	0.813
INO80C	3481	0.308		GCM1	3481	0.813
CELF1	3482	0.308		TDP1	3482	0.813
ABLIM2	3483	0.308		FECH	3483	0.812
VPS16	3484	0.308		EPYC	3484	0.812
EPB42	3485	0.308		SPRR4	3485	0.812
SLC9A3R1	3486	0.308		L3MBTL2	3486	0.812
PRRT1	3487	0.307		ANKRD53	3487	0.812
NIPBL	3488	0.307		MTMR11	3488	0.812
TMEM202	3489	0.307		HMGB1	3489	0.812
ARL4C	3490	0.306		CTRL00034	3490	0.812
CC2D2B	3491	0.306		NAT8L	3491	0.812
SLC6A9	3492	0.306		SOCS4	3492	0.811
FFAR3	3493	0.305		RASA4	3493	0.811
ZKSCAN1	3494	0.305		NDUFV3	3494	0.811
DDX27	3495	0.305		TAMM41	3495	0.811
CLRN1	3496	0.305		RPS18	3496	0.811
PRAMEF1	3497	0.304		HOXA4	3497	0.811
A1BG	3498	0.304		DNAAF3	3498	0.81
PFKP	3499	0.303		CTRL00722	3499	0.81
SIRPB1	3500	0.303		C1orf233	3500	0.81
CSRNP2	3501	0.303		TFDP2	3501	0.81
GPR150	3502	0.302		SNRPF	3502	0.81
ANAPC4	3503	0.302		C9orf78	3503	0.81
EMILIN2	3504	0.302		PLP2	3504	0.81
TMTC1	3505	0.301		DHRS2	3505	0.809
NOB1	3506	0.301		CTRL00322	3506	0.809
AMIGO3	3507	0.301		IL8	3507	0.809
RAD51AP1	3508	0.301		RAB1A	3508	0.808
CTRL00001	3509	0.3		ZNF366	3509	0.808
CTRL00644	3510	0.3		CRTC1	3510	0.808
RIMBP3C	3511	0.3		TAX1BP3	3511	0.808
KRT79	3512	0.3		RPH3A	3512	0.808
OTOP3	3513	0.3		RBM18	3513	0.807
VCX3B	3514	0.299		PGS1	3514	0.807
OST4	3515	0.299		FANCM	3515	0.807
TSACC	3516	0.299		ENTPD6	3516	0.807
CCDC171	3517	0.299		KATNBL1	3517	0.807
ECM1	3518	0.299		MALL	3518	0.807
ADRB2	3519	0.299		CYP19A1	3519	0.807
NLRP12	3520	0.298		HYOU1	3520	0.806
SLC22A12	3521	0.298		PCDHGC5	3521	0.806
CRTC1	3522	0.298		DIP2C	3522	0.806
GMFB	3523	0.298		MRPS35	3523	0.806
NAPB	3524	0.298		RAD9A	3524	0.806
CCDC69	3525	0.297		ZYX	3525	0.805
STK32A	3526	0.297		ZNF512B	3526	0.804
NRTN	3527	0.297		PIGZ	3527	0.804
TMEM170B	3528	0.296		MFSD5	3528	0.804
ANKRD34C	3529	0.296		C16orf11	3529	0.804
GPR35	3530	0.295		ZC3HAV1	3530	0.804
SYTL4	3531	0.295		CDC42BPG	3531	0.804
FBLN2	3532	0.294		FLNA	3532	0.803
BRINP1	3533	0.294		SRP14	3533	0.803
NDUFA4L2	3534	0.293		LYSMD4	3534	0.803
CTRL00872	3535	0.293		MMRN2	3535	0.803
GCOM1	3536	0.292		CTRL00878	3536	0.802
TNFRSF1A	3537	0.292		DENND5A	3537	0.802
C10orf95	3538	0.292		TXNL1	3538	0.802
STRA13	3539	0.292		3-Sep	3539	0.802
UNC13C	3540	0.291		ZNF641	3540	0.802
RBM10	3541	0.291		C11orf35	3541	0.802
GHRL	3542	0.29		ARHGEF5	3542	0.802
HIPK4	3543	0.29		EXOSC4	3543	0.802
TOX4	3544	0.29		AKR1B10	3544	0.802
TEX15	3545	0.289		DEFB123	3545	0.801
PER1	3546	0.289		KCNJ13	3546	0.801
APOBEC4	3547	0.289		CTRL00391	3547	0.801
CSN1S1	3548	0.289		CTRL00727	3548	0.801
C12orf76	3549	0.289		SERPINB9	3549	0.801
H2AFJ	3550	0.289		ATF1	3550	0.8
FFAR4	3551	0.289		TRIOBP	3551	0.8
ARHGEF40	3552	0.288		TOPORS	3552	0.8
C6orf52	3553	0.288		APPL1	3553	0.8
FCN1	3554	0.288		NPHP1	3554	0.8
RNASEK	3555	0.287		TSHZ1	3555	0.799
SLC10A2	3556	0.287		CTRL00374	3556	0.799
TTC18	3557	0.287		RXRG	3557	0.799
WBSCR27	3558	0.287		LYRM2	3558	0.799
TEKT2	3559	0.287		PPHLN1	3559	0.798
ADD2	3560	0.287		EDDM3B	3560	0.798
HM13	3561	0.287		SIRPG	3561	0.798
S100A3	3562	0.286		CTRL00243	3562	0.798
CLIP1	3563	0.286		GPX7	3563	0.798
PRKAR1A	3564	0.286		COA6	3564	0.798
PCDHB3	3565	0.285		RPL26	3565	0.797
CTRL00286	3566	0.285		PGRMC1	3566	0.797
CTRL00493	3567	0.285		RPRD1A	3567	0.797
CTRL00278	3568	0.285		FAM110A	3568	0.797
PIDD	3569	0.285		PDAP1	3569	0.797
SPSB1	3570	0.285		CDC42BPB	3570	0.797
IFITM2	3571	0.285		CTRL00443	3571	0.797
IL7R	3572	0.285		C17orf89	3572	0.796
LILRA1	3573	0.285		HERC4	3573	0.796
AGPAT5	3574	0.285		TIMM21	3574	0.796
TENM4	3575	0.285		NF1	3575	0.796
EFTUD1	3576	0.284		APTX	3576	0.796
RPP38	3577	0.284		MAPK9	3577	0.796
TSNARE1	3578	0.284		CXADR	3578	0.796
KLHDC2	3579	0.284		DECR2	3579	0.795
MFAP4	3580	0.284		IFNK	3580	0.794
PDE2A	3581	0.284		CTRL00313	3581	0.794
SLC27A2	3582	0.284		CTRL00234	3582	0.794
CMAS	3583	0.284		FBXO39	3583	0.793
STK4	3584	0.283		RAB8B	3584	0.792
IQGAP2	3585	0.283		XIRP1	3585	0.792
TDRD5	3586	0.283		WDR74	3586	0.792
MPZL1	3587	0.283		NUP85	3587	0.792
SLC6A1	3588	0.282		FAXC	3588	0.792
TCHH	3589	0.282		FDXACB1	3589	0.792
KIF21A	3590	0.282		LSM4	3590	0.792
ASIP	3591	0.282		POMGNT2	3591	0.791
KLF1	3592	0.282		CCDC73	3592	0.791
CTRL00846	3593	0.282		OGT	3593	0.791
CTRL00065	3594	0.281		PLEKHG5	3594	0.791
NMUR2	3595	0.281		GREM1	3595	0.791
PSKH2	3596	0.281		ZNF317	3596	0.791
ITGB8	3597	0.281		SFXN2	3597	0.79
AP5M1	3598	0.281		HAL	3598	0.79
BLVRB	3599	0.281		HCAR2	3599	0.79
EIF2AK2	3600	0.281		HTR2A	3600	0.79
SLK	3601	0.28		DERL2	3601	0.79
CCL4	3602	0.28		ABCC4	3602	0.789
TCTE3	3603	0.28		HEBP2	3603	0.789
TRIM49B	3604	0.28		DUSP10	3604	0.788
TNFAIP2	3605	0.28		ACTL6B	3605	0.788
PRAMEF17	3606	0.28		ZIC2	3606	0.788
ZNF416	3607	0.279		FAM210A	3607	0.788
MYADML2	3608	0.279		PBX2	3608	0.788
UBE3B	3609	0.279		CAMSAP1	3609	0.787
SWAP70	3610	0.279		HELB	3610	0.787
LSM14A	3611	0.278		NCAPG	3611	0.787
COL3A1	3612	0.277		UQCR11	3612	0.787
ADSSL1	3613	0.277		PPAPDC1A	3613	0.787
C15orf60	3614	0.277		CTRL00575	3614	0.787
IGF2BP3	3615	0.277		FRRS1L	3615	0.787
KRT27	3616	0.277		FAM109B	3616	0.786
RAP2A	3617	0.277		NELFCD	3617	0.786
HIST1H4L	3618	0.276		SERP2	3618	0.786
TCP11L2	3619	0.276		BSPH1	3619	0.786
RDM1	3620	0.276		CIDEC	3620	0.786
RASGRF1	3621	0.275		C2orf66	3621	0.786
ZFP82	3622	0.275		NMUR1	3622	0.785
KLK6	3623	0.275		ZNF584	3623	0.785
PIGW	3624	0.275		MAP3K8	3624	0.785
SLC1A7	3625	0.274		CACNB2	3625	0.785
MPDU1	3626	0.274		CTRL00982	3626	0.785
FEV	3627	0.274		REN	3627	0.785
ZNF689	3628	0.274		NDUFAF2	3628	0.784
TMEM51	3629	0.274		FAM180A	3629	0.784
DNAJB8	3630	0.274		SNRNP40	3630	0.784
RAD9B	3631	0.274		SIX1	3631	0.784
CTRL00455	3632	0.274		CTRL00593	3632	0.784
IL22RA2	3633	0.273		CEBPZ	3633	0.784
RGL1	3634	0.273		POP1	3634	0.784
IGSF21	3635	0.273		PTPDC1	3635	0.783
UCP2	3636	0.272		CTRL00173	3636	0.783
ATP13A4	3637	0.272		DPY30	3637	0.783
KIAA1107	3638	0.272		COX6C	3638	0.783
TCEB3CL	3639	0.271		CPSF3L	3639	0.783
KRT35	3640	0.271		LOX	3640	0.782
TCEAL2	3641	0.271		NWD1	3641	0.782
NDNF	3642	0.271		C1RL	3642	0.782
MYO1G	3643	0.271		SMAD9	3643	0.782
ABTB2	3644	0.271		SYT1	3644	0.782
PCDHB12	3645	0.271		TNN	3645	0.782
BAI3	3646	0.27		C7orf57	3646	0.782
HNRNPF	3647	0.27		PLEKHM1	3647	0.781
PAPPA	3648	0.27		DEFB128	3648	0.781
MAP2K2	3649	0.27		C9	3649	0.781
PHGR1	3650	0.27		KRT19	3650	0.781
TBC1D13	3651	0.27		CTRL00642	3651	0.781
FAM198B	3652	0.27		PIK3IP1	3652	0.781
CTRL00056	3653	0.27		ADAMTS12	3653	0.781
CTRL00468	3654	0.27		OLFML2A	3654	0.78
CTRL00301	3655	0.27		QRSL1	3655	0.78
MARK2	3656	0.27		TSPY2	3656	0.78
SEC22A	3657	0.27		VAC14	3657	0.78
P2RX3	3658	0.269		TRIM56	3658	0.78
ING4	3659	0.269		GKAP1	3659	0.78
RPS27A	3660	0.269		DYRK2	3660	0.78
TNS1	3661	0.269		HSD17B13	3661	0.78
ERH	3662	0.269		KRTAP1-5	3662	0.78
SLC2A12	3663	0.268		SLCO1B7	3663	0.78
C20orf202	3664	0.268		KIF19	3664	0.779
QSER1	3665	0.268		MC5R	3665	0.779
ZNF185	3666	0.268		DUSP7	3666	0.779
BTBD16	3667	0.268		HENMT1	3667	0.779
ACOX2	3668	0.268		SCEL	3668	0.779
GPR128	3669	0.268		CCL4L2	3669	0.778
DAPK3	3670	0.268		SLC24A2	3670	0.778
SLC35F3	3671	0.268		ZNF624	3671	0.778
SLC38A7	3672	0.268		CTRL00164	3672	0.778
C10orf55	3673	0.267		SLC28A3	3673	0.778
HGSNAT	3674	0.267		KCTD5	3674	0.778
ZNF621	3675	0.267		KIAA1984	3675	0.777
VAT1	3676	0.267		C1orf86	3676	0.777
PBRM1	3677	0.267		APEX1	3677	0.777
OLFM2	3678	0.267		CBX3	3678	0.777
TMEM128	3679	0.267		CEP44	3679	0.777
IGF2R	3680	0.266		INTS8	3680	0.777
SH3PXD2B	3681	0.266		C16orf52	3681	0.777
KCND1	3682	0.265		PICK1	3682	0.777
KIAA1456	3683	0.265		GGACT	3683	0.777
CKMT1B	3684	0.265		CTRL00888	3684	0.777
MCF2L2	3685	0.264		PSAP	3685	0.776
CCDC175	3686	0.264		UMOD	3686	0.776
NDN	3687	0.264		OPN1LW	3687	0.776
GSDMD	3688	0.264		EBNA1BP2	3688	0.776
UBQLN1	3689	0.264		QSOX2	3689	0.775
KCNH6	3690	0.264		NOTCH3	3690	0.775
PARP9	3691	0.263		SPTBN4	3691	0.775
GTSF1	3692	0.263		MDH1B	3692	0.775
SMOC2	3693	0.263		CTRL00315	3693	0.775
TACSTD2	3694	0.263		ZNF579	3694	0.774
ALPP	3695	0.263		P4HB	3695	0.774
AZGP1	3696	0.263		DMPK	3696	0.774
LIN28B	3697	0.263		RORA	3697	0.774
MDM4	3698	0.263		HNF4A	3698	0.774
EXT1	3699	0.262		KRTAP5-3	3699	0.773
RAB14	3700	0.262		IGFLR1	3700	0.773
TTC39C	3701	0.262		CLYBL	3701	0.773
FARP1	3702	0.262		CTRL00560	3702	0.773
TRIM23	3703	0.262		SIGLECL1	3703	0.773
CTRL00988	3704	0.262		STARD4	3704	0.773
TET1	3705	0.262		ZXDC	3705	0.773
EBPL	3706	0.261		USP8	3706	0.773
IGFBP7	3707	0.261		LAIR1	3707	0.772
CLASRP	3708	0.261		LZIC	3708	0.772
KIT	3709	0.261		PRKAA1	3709	0.772
SOX5	3710	0.261		ZNF443	3710	0.772
NPW	3711	0.261		KNOP1	3711	0.772
CDK18	3712	0.26		AICDA	3712	0.771
HOXC6	3713	0.259		MATN4	3713	0.771
TMEM213	3714	0.259		HRASLS2	3714	0.771
SGCD	3715	0.259		ZC3H12B	3715	0.771
SRSF12	3716	0.259		MAP7D3	3716	0.771
EMC6	3717	0.259		CTRL00055	3717	0.77
POPDC3	3718	0.259		MSRB3	3718	0.77
CHIC1	3719	0.259		CHD1L	3719	0.769
WARS	3720	0.259		SLC5A12	3720	0.769
HIST1H1C	3721	0.258		SPATS2	3721	0.768
PDE6D	3722	0.258		CTRL00763	3722	0.768
PLSCR5	3723	0.257		B3GNT5	3723	0.768
DUSP7	3724	0.257		RRAGC	3724	0.768
NLRP1	3725	0.256		DNAJB13	3725	0.767
MMP15	3726	0.256		LEAP2	3726	0.767
ZNF488	3727	0.255		TTLL2	3727	0.767
TMEM108	3728	0.255		NPEPL1	3728	0.767
NUTF2	3729	0.255		TUBB4B	3729	0.766
MRPL13	3730	0.255		TMSB10	3730	0.766
KCNRG	3731	0.255		FAM115C	3731	0.766
CTRL00019	3732	0.255		CTRL00693	3732	0.765
CTRL00687	3733	0.255		SNX2	3733	0.765
MMP26	3734	0.254		CTRL00465	3734	0.765
TMEM66	3735	0.254		LAMTOR2	3735	0.765
NTNG2	3736	0.254		SATL1	3736	0.765
LRCH1	3737	0.254		C1orf21	3737	0.764
GRM1	3738	0.253		ZNF805	3738	0.764
CCDC179	3739	0.253		CNRIP1	3739	0.764
SMARCA2	3740	0.252		PTPRN	3740	0.764
GSTT2B	3741	0.252		ARR3	3741	0.764
PET117	3742	0.252		CRKL	3742	0.764
CR2	3743	0.252		TRAF3	3743	0.763
DNAJA1	3744	0.252		CTRL00240	3744	0.763
12-Sep	3745	0.252		CRYGA	3745	0.763
SCGB2B2	3746	0.252		EIF3I	3746	0.763
BAG5	3747	0.251		CTRL00554	3747	0.762
KRTAP10-12	3748	0.251		C2orf44	3748	0.762
SAMD4A	3749	0.251		GRHL2	3749	0.762
PHF1	3750	0.251		CTRL00384	3750	0.762
TBX20	3751	0.251		EBI3	3751	0.762
IQCJ	3752	0.251		ZHX1	3752	0.762
GUCA2B	3753	0.251		TNFRSF13C	3753	0.762
PRR14L	3754	0.25		CHID1	3754	0.761
NME3	3755	0.25		NDUFA7	3755	0.761
SSB	3756	0.25		TTC19	3756	0.761
RFPL2	3757	0.25		COX14	3757	0.761
SLC35B4	3758	0.249		CTRL00260	3758	0.761
C20orf24	3759	0.249		MSX1	3759	0.761
RHOC	3760	0.249		NDUFV1	3760	0.76
YBX2	3761	0.249		RHOA	3761	0.76
BTN3A1	3762	0.249		JAG2	3762	0.76
PAK7	3763	0.248		CACNB1	3763	0.76
SNX7	3764	0.248		SRCRB4D	3764	0.76
GALNT14	3765	0.248		TEFM	3765	0.759
PRSS46	3766	0.248		SEC22C	3766	0.759
ZNF367	3767	0.248		APOL6	3767	0.759
CLPX	3768	0.248		CCDC88A	3768	0.759
ARSH	3769	0.248		NQO1	3769	0.759
KRTAP19-5	3770	0.247		CCT8L2	3770	0.759
RNASEH1	3771	0.247		HOXB6	3771	0.759
LRRTM4	3772	0.247		PDCD1	3772	0.758
TIMM17A	3773	0.247		GAL3ST1	3773	0.758
C7orf10	3774	0.247		SRRM2	3774	0.758
PCCB	3775	0.247		TIA1	3775	0.758
RGL2	3776	0.247		PHF13	3776	0.758
HNRNPUL1	3777	0.247		ADCY4	3777	0.758
KRTAP2-4	3778	0.247		C3orf30	3778	0.758
ENTPD8	3779	0.247		USP17L17	3779	0.758
RASIP1	3780	0.247		TFF1	3780	0.757
PRDM5	3781	0.246		R3HDM1	3781	0.757
ATXN7	3782	0.246		JDP2	3782	0.757
IFT122	3783	0.246		ARFIP2	3783	0.757
PLCL2	3784	0.246		THAP8	3784	0.757
NCAPD2	3785	0.246		H1FX	3785	0.757
GTF2IRD1	3786	0.246		NOS2	3786	0.757
FASTKD2	3787	0.246		TPPP	3787	0.756
ZNF490	3788	0.245		CTRL00742	3788	0.756
CHST6	3789	0.245		PCDH12	3789	0.756
NFE2L3	3790	0.245		OGG1	3790	0.756
TTLL13	3791	0.245		CTRL00735	3791	0.755
PPTC7	3792	0.244		PRSS54	3792	0.755
NPAP1	3793	0.244		PCDHB7	3793	0.755
LEMD2	3794	0.244		C12orf79	3794	0.755
RNASE8	3795	0.243		CTRL00069	3795	0.754
RWDD2A	3796	0.243		IL18R1	3796	0.754
NYAP2	3797	0.243		FAM211A	3797	0.754
PCGF6	3798	0.243		CTRL00084	3798	0.754
TKTL2	3799	0.243		PBX3	3799	0.753
HIF3A	3800	0.242		GPR179	3800	0.753
APOBEC3A	3801	0.242		C2orf50	3801	0.753
JAK1	3802	0.242		ST6GALNAC4	3802	0.753
WDYHV1	3803	0.241		CTRL00141	3803	0.753
RRP1	3804	0.241		KRTAP19-4	3804	0.753
LRRK1	3805	0.241		NDUFS7	3805	0.753
FAM9C	3806	0.241		MAEA	3806	0.753
NCF1	3807	0.241		ZNF394	3807	0.753
C1QTNF2	3808	0.24		FBXL19	3808	0.753
RAVER1	3809	0.24		GPR37L1	3809	0.753
MBD3L1	3810	0.24		ETFA	3810	0.752
OCM2	3811	0.24		CNIH3	3811	0.752
PEX6	3812	0.24		C19orf12	3812	0.752
SPAG1	3813	0.24		CTRL00343	3813	0.752
JUP	3814	0.24		ADAM2	3814	0.752
UGT1A7	3815	0.24		PHACTR3	3815	0.752
OCSTAMP	3816	0.24		CD180	3816	0.751
FAM35A	3817	0.239		CTRL00411	3817	0.751
CTRL00646	3818	0.239		COL9A2	3818	0.751
CTRL00432	3819	0.239		TRMT2A	3819	0.751
TMED1	3820	0.239		PSMD8	3820	0.751
TSPAN6	3821	0.238		SEC61G	3821	0.751
KCNK5	3822	0.238		ADAM20	3822	0.751
PHF20L1	3823	0.237		FGF3	3823	0.751
ORAI2	3824	0.237		TOMM34	3824	0.751
NEBL	3825	0.237		SPATA5L1	3825	0.751
WDR83	3826	0.237		ABCC6	3826	0.751
IL27	3827	0.236		OTOP3	3827	0.75
TPPP2	3828	0.236		SMEK2	3828	0.75
NHLH1	3829	0.235		TXLNB	3829	0.75
RAMP3	3830	0.235		OLFM4	3830	0.75
ATP6V0C	3831	0.235		LACTB	3831	0.75
ARPC1A	3832	0.234		UHRF2	3832	0.75
LEF1	3833	0.233		PRSS35	3833	0.75
ANO6	3834	0.233		USP3	3834	0.75
RAB8A	3835	0.232		GPX3	3835	0.749
R3HDM1	3836	0.232		ZNF20	3836	0.749
FOXP1	3837	0.232		SPAST	3837	0.749
HOOK1	3838	0.231		RAB4B	3838	0.748
LAMA4	3839	0.231		SDPR	3839	0.748
GAGE2A	3840	0.231		MUC21	3840	0.748
DCAF6	3841	0.231		CREBBP	3841	0.747
CTRL00395	3842	0.231		CDKN1C	3842	0.747
CTRL00931	3843	0.231		PRR23B	3843	0.747
NDUFC2-KCTD14	3844	0.231		CCL14	3844	0.747
FKBP1A	3845	0.231		RASSF9	3845	0.747
TMEM177	3846	0.23		EEFSEC	3846	0.746
SMPDL3B	3847	0.23		KLHDC8A	3847	0.746
SYAP1	3848	0.23		OAZ3	3848	0.746
MUC22	3849	0.23		NRL	3849	0.746
IGF2	3850	0.23		CDCA8	3850	0.746
TMEM9B	3851	0.23		IDH1	3851	0.746
DDX28	3852	0.229		SMARCE1	3852	0.745
ATP11B	3853	0.229		ACOT13	3853	0.745
CMTM3	3854	0.228		ENO1	3854	0.745
HRASLS	3855	0.228		TREM2	3855	0.745
ASB1	3856	0.227		PDRG1	3856	0.745
CARD10	3857	0.227		TGM5	3857	0.745
TTC33	3858	0.227		FOXO1	3858	0.744
KCTD4	3859	0.226		EPHA7	3859	0.744
UBE2Q1	3860	0.226		UQCRFS1	3860	0.744
ZFP14	3861	0.226		RAPGEF2	3861	0.743
MRS2	3862	0.226		C19orf47	3862	0.742
TCP11L1	3863	0.226		OTUD7B	3863	0.742
ZNF554	3864	0.225		CHST9	3864	0.742
ZNF141	3865	0.225		MATN3	3865	0.741
CD163	3866	0.225		CTRL00830	3866	0.741
SLC39A9	3867	0.225		SPICE1	3867	0.741
MACF1	3868	0.225		NETO2	3868	0.74
BRCC3	3869	0.225		RAPGEF5	3869	0.74
ATP13A3	3870	0.225		RET	3870	0.74
TBC1D3G	3871	0.224		CD58	3871	0.74
C20orf197	3872	0.224		IGSF22	3872	0.74
MYRIP	3873	0.224		TCERG1	3873	0.74
SPATA8	3874	0.224		C17orf77	3874	0.74
SH3TC1	3875	0.223		CTRL00907	3875	0.74
CLDN8	3876	0.223		HIATL1	3876	0.74
MRPL53	3877	0.223		EXOC3L1	3877	0.74
FMO2	3878	0.223		SNX33	3878	0.739
SCCPDH	3879	0.223		USP40	3879	0.739
UBAP2	3880	0.222		RAPGEF1	3880	0.739
PSMG3	3881	0.222		RBM24	3881	0.738
DCTN1	3882	0.222		VSIG4	3882	0.738
TCEA1	3883	0.222		GSTZ1	3883	0.738
ANKRD24	3884	0.222		GUCY1A3	3884	0.738
GRIN2B	3885	0.221		NUMBL	3885	0.737
CHRNA5	3886	0.221		KRT15	3886	0.737
NEK5	3887	0.22		CTRL00304	3887	0.737
TMPRSS3	3888	0.22		TREM1	3888	0.737
ZIC3	3889	0.22		CEP112	3889	0.737
FGF2	3890	0.22		CDC16	3890	0.737
UBB	3891	0.22		DUOX2	3891	0.736
CCDC42B	3892	0.22		KAT8	3892	0.736
LSMD1	3893	0.22		CARS2	3893	0.736
DMXL2	3894	0.22		DPP7	3894	0.735
C3orf83	3895	0.22		DCAF16	3895	0.735
OPA3	3896	0.219		PSG2	3896	0.735
JPH2	3897	0.219		CCL23	3897	0.735
MLLT3	3898	0.219		STMND1	3898	0.734
CXorf40B	3899	0.219		DCAF12L2	3899	0.734
SALL1	3900	0.219		SHB	3900	0.733
HMGA2	3901	0.219		TRMU	3901	0.733
ZNF513	3902	0.217		ZNRF2	3902	0.733
MMP1	3903	0.217		FXYD5	3903	0.733
YDJC	3904	0.216		CORO1B	3904	0.733
RDH12	3905	0.216		BNC2	3905	0.732
POLR2J2	3906	0.216		ADRM1	3906	0.732
CTRL00952	3907	0.215		CCDC3	3907	0.732
IFNA13	3908	0.215		MCAT	3908	0.732
CBFA2T2	3909	0.215		GPR31	3909	0.731
NAE1	3910	0.215		CTRL00904	3910	0.731
FAM76B	3911	0.215		CACNG6	3911	0.731
LBX2	3912	0.215		NUP188	3912	0.731
MSH6	3913	0.214		SNX16	3913	0.731
RAPGEF6	3914	0.214		FAM208B	3914	0.73
ING2	3915	0.213		CISD3	3915	0.73
TSSK2	3916	0.213		SYCP1	3916	0.73
LRRC1	3917	0.213		DMRT2	3917	0.73
RNF220	3918	0.213		HIST1H2BF	3918	0.73
B3GNT8	3919	0.212		RNASE7	3919	0.73
MEOX1	3920	0.212		C9orf9	3920	0.73
C4orf26	3921	0.212		ATP1A2	3921	0.73
FKBP15	3922	0.211		DPEP1	3922	0.729
ORC3	3923	0.211		DEFB135	3923	0.729
MED31	3924	0.211		EPHB6	3924	0.729
LCP1	3925	0.211		CTR9	3925	0.729
IL9R	3926	0.211		CD5	3926	0.729
SOGA1	3927	0.211		UNCX	3927	0.728
CXorf66	3928	0.211		CTRL00970	3928	0.728
TEAD1	3929	0.21		CTRL00018	3929	0.728
KCNH8	3930	0.21		C10orf118	3930	0.728
ABHD16B	3931	0.21		ZNF605	3931	0.727
FSCN2	3932	0.21		DGKD	3932	0.727
HMCN1	3933	0.21		SLC10A5	3933	0.727
FGF8	3934	0.21		NCAPH2	3934	0.727
WISP2	3935	0.21		RAB7A	3935	0.727
UBE2D4	3936	0.209		PTCRA	3936	0.727
SFTPB	3937	0.209		TCEANC2	3937	0.727
KRT1	3938	0.209		WHSC1L1	3938	0.727
VSIG2	3939	0.209		KIAA0100	3939	0.726
SERINC4	3940	0.209		KIAA1598	3940	0.726
PROCA1	3941	0.209		SMCHD1	3941	0.726
MTCP1	3942	0.209		C4B	3942	0.726
OGFR	3943	0.208		AMZ1	3943	0.726
IQCD	3944	0.208		H3F3A	3944	0.726
ANKIB1	3945	0.208		P2RY10	3945	0.726
SPATA31A2	3946	0.207		ZMIZ1	3946	0.726
GOLPH3	3947	0.207		IGFL3	3947	0.725
CTRL00854	3948	0.207		NRGN	3948	0.725
CTRL00337	3949	0.207		ATP8B4	3949	0.725
AAR2	3950	0.207		ATP5J2-PTCD1	3950	0.725
RASGRP1	3951	0.207		CYP46A1	3951	0.725
PATE1	3952	0.206		ATP6V0C	3952	0.724
SMAP1	3953	0.206		SH3GL3	3953	0.724
RPGRIP1	3954	0.206		APOBEC1	3954	0.724
POTEH	3955	0.206		FOXQ1	3955	0.724
SPATA31E1	3956	0.206		CTRL00748	3956	0.723
GRAP2	3957	0.206		CAPNS2	3957	0.723
ARHGAP10	3958	0.205		B4GALT5	3958	0.723
GAS2	3959	0.205		RHOT1	3959	0.723
ANO3	3960	0.205		ZDHHC3	3960	0.723
DHRS7B	3961	0.205		SMIM6	3961	0.723
ODF3L1	3962	0.204		ASPRV1	3962	0.722
ZNF282	3963	0.204		WNT6	3963	0.722
PRKAA2	3964	0.204		PDK2	3964	0.722
STOML3	3965	0.204		ANKRD50	3965	0.722
PAQR8	3966	0.203		EMX2	3966	0.722
PRDM2	3967	0.203		NTSR1	3967	0.721
SLC44A1	3968	0.203		FERMT3	3968	0.721
STRIP1	3969	0.202		UCN	3969	0.721
KIF13B	3970	0.202		CDK7	3970	0.721
UNC45A	3971	0.202		RPE	3971	0.721
RHOT2	3972	0.202		PLEKHJ1	3972	0.72
NR2E1	3973	0.201		PARN	3973	0.72
TRIM42	3974	0.201		SLC25A25	3974	0.72
FXN	3975	0.201		RAB39B	3975	0.719
SMPD4	3976	0.201		SH3BGRL2	3976	0.719
BMP6	3977	0.201		VSX1	3977	0.718
GCNT4	3978	0.201		HMHA1	3978	0.718
NFATC1	3979	0.201		HAMP	3979	0.718
TNFRSF14	3980	0.2		MRPL30	3980	0.718
TM6SF2	3981	0.2		CD3D	3981	0.718
FPR2	3982	0.2		BCAN	3982	0.718
GON4L	3983	0.2		GTF3C2	3983	0.718
MTNR1A	3984	0.2		EIF4E1B	3984	0.718
CTRL00668	3985	0.199		TANGO6	3985	0.718
CTRL00513	3986	0.199		C9orf172	3986	0.717
CTRL00092	3987	0.199		TSR3	3987	0.717
CTRL00140	3988	0.199		OTOF	3988	0.717
CTRL00466	3989	0.199		NPBWR1	3989	0.717
PLGRKT	3990	0.199		DDX54	3990	0.717
PRPH	3991	0.199		RANGAP1	3991	0.716
SLC22A5	3992	0.199		THAP11	3992	0.716
RAB27B	3993	0.199		TRIM8	3993	0.716
HPR	3994	0.199		ZNF582	3994	0.716
XPO6	3995	0.199		ALLC	3995	0.716
C9orf131	3996	0.198		CTCF	3996	0.716
MMP13	3997	0.198		DCXR	3997	0.716
PER3	3998	0.198		G3BP1	3998	0.716
RND2	3999	0.197		UPP2	3999	0.715
JUN	4000	0.197		CTRL00378	4000	0.715
SLC35G3	4001	0.197		ST3GAL2	4001	0.715
HOXB2	4002	0.197		PNMA1	4002	0.715
KRT77	4003	0.197		SCGB1D4	4003	0.715
QPCTL	4004	0.197		APBB1IP	4004	0.715
THEM4	4005	0.197		ZNF812	4005	0.715
RPL10L	4006	0.196		PHACTR2	4006	0.715
SCAND1	4007	0.196		NOD2	4007	0.714
ZNF564	4008	0.196		RRP36	4008	0.714
CIB4	4009	0.196		FAM13B	4009	0.714
TM9SF1	4010	0.196		AGBL2	4010	0.714
ATP6V0A4	4011	0.195		RAB25	4011	0.714
KLK10	4012	0.195		PKP3	4012	0.713
STIM2	4013	0.195		ELAVL1	4013	0.713
NSUN2	4014	0.195		MAP2K6	4014	0.713
LRRC46	4015	0.195		PIN1	4015	0.713
RBM44	4016	0.195		NT5C2	4016	0.713
NTN4	4017	0.195		MYLK2	4017	0.712
TEX37	4018	0.194		PPP6R3	4018	0.712
LYRM2	4019	0.194		EMC6	4019	0.712
EPHA7	4020	0.194		CCDC120	4020	0.712
GPRIN3	4021	0.194		ARHGDIG	4021	0.712
AR	4022	0.194		CCT4	4022	0.712
FOXD4	4023	0.194		ACSL6	4023	0.711
IRF2BP1	4024	0.194		PRR3	4024	0.711
BDNF	4025	0.193		KIAA1958	4025	0.711
AGAP4	4026	0.193		KCNG3	4026	0.711
ESRP2	4027	0.193		SPANXN2	4027	0.711
PDXP	4028	0.193		TMEM245	4028	0.711
OTOA	4029	0.192		AHCTF1	4029	0.71
PSRC1	4030	0.192		NDUFB9	4030	0.71
HRAS	4031	0.192		DHX8	4031	0.71
TAAR2	4032	0.192		KIAA0408	4032	0.71
GNAT1	4033	0.192		MDFI	4033	0.709
SSX2	4034	0.192		MEIS2	4034	0.709
ASB10	4035	0.191		PKD1	4035	0.709
MRM1	4036	0.191		TK2	4036	0.709
NPBWR2	4037	0.191		KCNA6	4037	0.709
CTRL00417	4038	0.191		IFI6	4038	0.708
SLC25A16	4039	0.191		AMIGO1	4039	0.708
DNMT3A	4040	0.19		HLX	4040	0.708
AVL9	4041	0.19		ERMN	4041	0.708
MEGF8	4042	0.189		UBXN1	4042	0.708
ACTRT3	4043	0.189		PCBP1	4043	0.708
CDC42	4044	0.189		MAP3K11	4044	0.708
CNFN	4045	0.189		PRPS1	4045	0.708
RANBP1	4046	0.189		ZMYND12	4046	0.707
DGKE	4047	0.189		CADM1	4047	0.707
GGCT	4048	0.188		GDF9	4048	0.707
CACNA1F	4049	0.188		CTRL00262	4049	0.707
MAL	4050	0.188		NCLN	4050	0.707
PPP1R3D	4051	0.188		LYPD6B	4051	0.707
ANO1	4052	0.187		CTRL00291	4052	0.707
BSDC1	4053	0.187		CCDC92	4053	0.707
C17orf49	4054	0.187		KCNC4	4054	0.707
KCNF1	4055	0.187		NOMO1	4055	0.706
OLIG1	4056	0.187		FAM183A	4056	0.706
UGP2	4057	0.186		MAFF	4057	0.706
PCBP4	4058	0.186		PPP2CA	4058	0.705
KCNAB2	4059	0.186		RLIM	4059	0.705
NRIP2	4060	0.186		AMICA1	4060	0.705
DDTL	4061	0.186		BFAR	4061	0.705
PROX2	4062	0.186		RASD1	4062	0.705
GDPD3	4063	0.186		TMEM86A	4063	0.705
C2orf78	4064	0.186		DLX4	4064	0.705
GATM	4065	0.185		ANKRD34C	4065	0.704
TRPV6	4066	0.184		RNF130	4066	0.704
KLC1	4067	0.184		PPP3CA	4067	0.704
RABGAP1	4068	0.184		CNN3	4068	0.704
DAOA	4069	0.184		DNAJB9	4069	0.704
ZNF514	4070	0.184		CTRL00397	4070	0.703
SH3BGRL	4071	0.183		BBC3	4071	0.703
CYP2A6	4072	0.183		ARFGEF2	4072	0.703
FRMD4B	4073	0.183		WDR11	4073	0.703
SLC47A2	4074	0.182		CTRL00508	4074	0.703
TH	4075	0.182		CTRL00719	4075	0.703
RAB34	4076	0.182		CREM	4076	0.703
FGF3	4077	0.182		PRDM1	4077	0.703
CTRL00167	4078	0.182		CYB5R2	4078	0.703
CTRL00955	4079	0.182		CTRL00795	4079	0.702
CTRL00142	4080	0.182		RASSF3	4080	0.702
DAZ3	4081	0.182		DESI1	4081	0.702
CTRL00834	4082	0.182		KRT31	4082	0.702
ARL17B	4083	0.182		SOX7	4083	0.702
PDZD4	4084	0.182		CTRL00980	4084	0.702
LRP10	4085	0.182		ABAT	4085	0.702
LMBRD2	4086	0.181		ZCCHC11	4086	0.702
C8orf59	4087	0.181		TMEM106C	4087	0.702
NPTXR	4088	0.181		CTRL00597	4088	0.702
SLC38A4	4089	0.18		DIS3L2	4089	0.702
LPCAT2	4090	0.18		SIGLEC6	4090	0.701
SHISA5	4091	0.18		SYT10	4091	0.701
TAF1L	4092	0.18		SIRPB1	4092	0.701
FOXH1	4093	0.18		WFDC10A	4093	0.701
LYG2	4094	0.179		BCL6	4094	0.701
SLC38A2	4095	0.179		ITGA11	4095	0.701
RPA3	4096	0.179		CEACAM19	4096	0.7
NPIPA5	4097	0.179		C8orf48	4097	0.7
RGAG1	4098	0.179		IAH1	4098	0.7
ZNF813	4099	0.179		BEND7	4099	0.7
DEFB130	4100	0.179		SMAP1	4100	0.7
ME3	4101	0.179		LINGO1	4101	0.699
LNP1	4102	0.179		DYRK4	4102	0.699
MYO16	4103	0.178		ODF3B	4103	0.699
KCTD15	4104	0.178		TNIP1	4104	0.699
POLRMT	4105	0.178		ZNF830	4105	0.698
SPRR3	4106	0.178		ACVR1B	4106	0.698
DNTTIP1	4107	0.178		LDHAL6B	4107	0.698
CHID1	4108	0.178		UPF1	4108	0.698
GML	4109	0.177		CTSS	4109	0.697
SERPINI2	4110	0.177		TTYH2	4110	0.697
PYROXD2	4111	0.177		PCBP3	4111	0.697
MRPL22	4112	0.177		PTP4A3	4112	0.697
LYNX1	4113	0.176		TAGLN	4113	0.697
SLAIN1	4114	0.176		USP37	4114	0.696
E2F2	4115	0.176		EIF3F	4115	0.696
RPL12	4116	0.176		MYCL	4116	0.696
ELAVL1	4117	0.176		UBE2V1	4117	0.696
EPHA10	4118	0.175		CGB	4118	0.696
CCDC58	4119	0.175		CXCL2	4119	0.696
RPL24	4120	0.175		DNAJC14	4120	0.695
FAM122C	4121	0.175		C2orf27A	4121	0.695
CTRL00137	4122	0.174		CACNG7	4122	0.695
CTRL00097	4123	0.174		INPP4A	4123	0.695
CTRL00212	4124	0.174		THAP5	4124	0.695
CTRL00926	4125	0.174		C20orf112	4125	0.695
DNMT3L	4126	0.174		CTRL00692	4126	0.694
C9orf69	4127	0.174		AMFR	4127	0.694
SENP8	4128	0.174		KIAA1549	4128	0.694
ATG16L1	4129	0.174		FOLH1	4129	0.694
ADAM15	4130	0.174		KRTAP9-8	4130	0.694
WDHD1	4131	0.174		9-Sep	4131	0.694
PLD2	4132	0.173		RERG	4132	0.693
SDK2	4133	0.173		RCCD1	4133	0.693
IDH3A	4134	0.173		MAP7D1	4134	0.693
C6orf132	4135	0.173		IDH3G	4135	0.693
KPNA3	4136	0.173		SIGLEC10	4136	0.693
CXCL14	4137	0.172		CTRL00036	4137	0.693
C4orf27	4138	0.172		SBSN	4138	0.693
FZD1	4139	0.172		COQ9	4139	0.692
FZD3	4140	0.172		FKBP1B	4140	0.692
PRDM14	4141	0.171		ADAT1	4141	0.692
NSG1	4142	0.171		SLC17A4	4142	0.692
ZBTB4	4143	0.171		ALG5	4143	0.691
F13B	4144	0.171		FRG1	4144	0.691
NUMBL	4145	0.171		MPP6	4145	0.691
FAM46B	4146	0.171		TIGD3	4146	0.691
CYP11A1	4147	0.171		THTPA	4147	0.691
CACNB1	4148	0.17		CLPX	4148	0.691
DCAF8L2	4149	0.17		RPA2	4149	0.69
QTRTD1	4150	0.17		CA5B	4150	0.69
SPATA31A7	4151	0.17		ITGA4	4151	0.69
FIBP	4152	0.17		SGTB	4152	0.69
HOXB3	4153	0.169		CCL4L1	4153	0.69
METTL16	4154	0.169		KIAA1143	4154	0.69
CABP4	4155	0.169		MMP23B	4155	0.69
EPHB3	4156	0.169		GDF10	4156	0.689
BEX2	4157	0.168		SLC22A23	4157	0.689
ZNF669	4158	0.168		FOSB	4158	0.689
PRLR	4159	0.168		C16orf71	4159	0.689
PALMD	4160	0.168		CYP2A7	4160	0.689
AASDHPPT	4161	0.168		CLEC18A	4161	0.689
METTL25	4162	0.168		RBPMS	4162	0.689
SLC6A12	4163	0.167		STAT2	4163	0.689
CCSER2	4164	0.167		GLYAT	4164	0.688
DLG3	4165	0.167		PCOLCE	4165	0.688
INHBE	4166	0.167		EFTUD2	4166	0.688
NOMO2	4167	0.167		VPS4A	4167	0.688
CTRL00264	4168	0.167		RNF24	4168	0.688
CTRL00640	4169	0.167		ARHGEF37	4169	0.687
FAM102B	4170	0.166		ZNF625	4170	0.687
CLEC9A	4171	0.166		CKS2	4171	0.686
SLCO6A1	4172	0.166		RPLP1	4172	0.686
CLDN4	4173	0.166		DEFB110	4173	0.686
ATP6V0E2	4174	0.166		PCDHB3	4174	0.686
HIST1H1E	4175	0.166		CTRL00788	4175	0.686
HERC5	4176	0.165		DBF4	4176	0.686
LAMA2	4177	0.165		MTF2	4177	0.686
HEXA	4178	0.165		SESN2	4178	0.686
ACRBP	4179	0.165		RYR2	4179	0.686
SCG2	4180	0.163		SEMG1	4180	0.686
PSTPIP1	4181	0.163		MTA2	4181	0.686
CYP4F11	4182	0.162		SYNGAP1	4182	0.685
PGC	4183	0.162		FAU	4183	0.685
C9orf41	4184	0.161		RPS17	4184	0.685
EVA1A	4185	0.161		ZBTB10	4185	0.685
SLC25A22	4186	0.161		SLC25A38	4186	0.685
AKT1	4187	0.161		ZNF729	4187	0.685
TCTEX1D4	4188	0.16		SUPT4H1	4188	0.685
PHF17	4189	0.16		CC2D1B	4189	0.685
CYBRD1	4190	0.16		HSPB9	4190	0.685
SPTB	4191	0.16		AGAP1	4191	0.685
SUN5	4192	0.16		CDKL5	4192	0.684
ATP6V1B2	4193	0.159		SPCS1	4193	0.684
CBR4	4194	0.159		ACTR3C	4194	0.684
CLN8	4195	0.159		SMARCC2	4195	0.684
C1orf233	4196	0.159		NDUFA10	4196	0.684
CTRL00410	4197	0.158		CHRNA5	4197	0.683
CTRL00252	4198	0.158		BPIFC	4198	0.683
CTRL00842	4199	0.158		C9orf131	4199	0.683
CTRL00370	4200	0.158		FOXP3	4200	0.682
GPR89A	4201	0.158		TCHHL1	4201	0.682
HOXA5	4202	0.158		ITGAD	4202	0.682
ANP32B	4203	0.157		PTCHD1	4203	0.682
ANKRD66	4204	0.157		CTRL00219	4204	0.682
TMEM42	4205	0.157		HPS5	4205	0.682
ATAD5	4206	0.157		SNX17	4206	0.682
SLC22A14	4207	0.157		CTXN2	4207	0.681
FGFR1OP	4208	0.156		ZNF709	4208	0.681
ESRP1	4209	0.155		TTC30B	4209	0.681
BCAS1	4210	0.155		KEAP1	4210	0.681
ATP5L2	4211	0.155		ATP6V1E1	4211	0.681
FTMT	4212	0.155		IER3	4212	0.68
ULBP2	4213	0.155		IFI27	4213	0.68
MT1B	4214	0.155		TDRD6	4214	0.68
ZCCHC7	4215	0.154		RPL27A	4215	0.68
AICDA	4216	0.153		CCDC102B	4216	0.68
SFRP1	4217	0.153		UBQLN2	4217	0.68
PRLH	4218	0.153		TTC33	4218	0.68
SULT1C2	4219	0.153		APOA1BP	4219	0.68
TNKS1BP1	4220	0.153		KLHL24	4220	0.679
MLLT11	4221	0.152		TRPC7	4221	0.679
TEAD4	4222	0.152		TMEM107	4222	0.679
LRRC3	4223	0.152		AKR7A2	4223	0.678
C9orf47	4224	0.152		HYDIN	4224	0.678
EID1	4225	0.152		KCNE4	4225	0.678
DLGAP1	4226	0.151		STRN	4226	0.678
CCZ1B	4227	0.151		PTER	4227	0.677
LCTL	4228	0.151		LPAR1	4228	0.677
MC5R	4229	0.151		ART5	4229	0.677
COL11A2	4230	0.151		TIPRL	4230	0.677
S100A7	4231	0.151		RNF219	4231	0.676
CTRL00011	4232	0.15		LYPLA2	4232	0.676
MOCOS	4233	0.15		MBD3L2	4233	0.676
ATXN3L	4234	0.15		PPIF	4234	0.676
OPCML	4235	0.149		FKBP14	4235	0.676
FAM171B	4236	0.149		PPAPDC3	4236	0.676
CCAR2	4237	0.149		E4F1	4237	0.676
ARHGAP22	4238	0.149		MAPRE1	4238	0.675
ZNF256	4239	0.149		FSTL3	4239	0.675
FAM127A	4240	0.148		CD163	4240	0.675
SLC6A6	4241	0.148		NDC80	4241	0.675
KXD1	4242	0.148		SMIM21	4242	0.674
MRPS14	4243	0.148		DHX9	4243	0.674
TUBG2	4244	0.148		CTRL00701	4244	0.674
NAA16	4245	0.147		GINS1	4245	0.674
WDR63	4246	0.147		VEZT	4246	0.673
C2orf27B	4247	0.147		DNASE2	4247	0.673
SOWAHD	4248	0.146		NMNAT3	4248	0.673
TSPAN9	4249	0.146		UBE2G1	4249	0.673
CCDC178	4250	0.146		GOT1L1	4250	0.672
ECSIT	4251	0.145		STAU1	4251	0.672
TRIM73	4252	0.145		CTRL00441	4252	0.672
ZSWIM1	4253	0.145		DRAP1	4253	0.672
IL3	4254	0.145		CALCA	4254	0.672
ZBTB37	4255	0.145		IFITM10	4255	0.672
TRIM38	4256	0.145		HCST	4256	0.672
ITIH1	4257	0.145		SMTN	4257	0.672
KLHDC7A	4258	0.144		RBM6	4258	0.671
SPATS2L	4259	0.144		CORT	4259	0.671
CER1	4260	0.144		NPFFR1	4260	0.671
DPP10	4261	0.144		SNAP23	4261	0.671
GCFC2	4262	0.143		MFNG	4262	0.671
IGSF9	4263	0.143		DCD	4263	0.671
SERPINB12	4264	0.143		LRRC10	4264	0.671
PACSIN1	4265	0.143		PCSK1N	4265	0.671
C10orf67	4266	0.143		XAGE5	4266	0.67
CTRL00671	4267	0.143		RGSL1	4267	0.67
CTRL00521	4268	0.143		NELFE	4268	0.67
POLH	4269	0.143		ACOX2	4269	0.67
GSPT2	4270	0.142		RPL13	4270	0.67
ZNF334	4271	0.142		TIMM10B	4271	0.67
LENEP	4272	0.142		ARX	4272	0.67
GLI2	4273	0.142		KIAA0232	4273	0.669
MSN	4274	0.142		CCDC152	4274	0.669
VAMP3	4275	0.141		COQ6	4275	0.669
PDS5A	4276	0.141		GOLGA5	4276	0.669
LY6G6C	4277	0.141		USP50	4277	0.668
DNAJB14	4278	0.141		EIF1AY	4278	0.668
GALK2	4279	0.141		EPHX1	4279	0.668
KIAA1257	4280	0.141		CDCA3	4280	0.668
TPCN2	4281	0.14		TNFSF12	4281	0.667
NDRG3	4282	0.14		PLD2	4282	0.667
USP44	4283	0.14		EIF3L	4283	0.667
GRINA	4284	0.14		ABLIM2	4284	0.667
PHPT1	4285	0.14		IP6K1	4285	0.667
FAM175B	4286	0.14		TTC8	4286	0.667
HDGFL1	4287	0.139		VIL1	4287	0.667
CSGALNACT1	4288	0.139		MBLAC1	4288	0.667
FOXD2	4289	0.139		ISCU	4289	0.666
YKT6	4290	0.139		KRTAP22-2	4290	0.666
KCTD20	4291	0.139		CTRL00971	4291	0.666
NONO	4292	0.139		GOT2	4292	0.666
YPEL1	4293	0.139		CTRL00144	4293	0.666
MB21D2	4294	0.138		MAP10	4294	0.665
CBWD3	4295	0.138		UFL1	4295	0.665
FOXJ2	4296	0.138		MSL1	4296	0.665
ARSF	4297	0.138		TUT1	4297	0.665
FAM132A	4298	0.137		WDPCP	4298	0.665
DPYSL5	4299	0.137		TET1	4299	0.665
SLC18B1	4300	0.137		NRIP1	4300	0.665
CLEC4A	4301	0.137		CTRL00186	4301	0.665
BTBD2	4302	0.137		CTRL00529	4302	0.665
ST8SIA6	4303	0.137		LIFR	4303	0.664
RNF133	4304	0.137		MN1	4304	0.664
CDY2A	4305	0.137		MAGEA4	4305	0.664
PSMC4	4306	0.137		MRTO4	4306	0.664
SLMO2	4307	0.136		PACSIN2	4307	0.664
THRSP	4308	0.136		FAM149A	4308	0.663
OPTC	4309	0.136		COASY	4309	0.663
DNAJB5	4310	0.136		ARHGAP12	4310	0.663
TTN	4311	0.136		RNF139	4311	0.663
CTRL00219	4312	0.135		DHH	4312	0.663
MBD3L5	4313	0.135		SAMD9	4313	0.663
CTRL00801	4314	0.135		IFT27	4314	0.663
AXIN2	4315	0.135		HEPH	4315	0.663
CBLN2	4316	0.135		RRAGD	4316	0.662
PAX6	4317	0.135		ANXA1	4317	0.662
PYCR2	4318	0.134		SPAG5	4318	0.662
SP110	4319	0.134		SMARCB1	4319	0.662
TM7SF2	4320	0.134		CYP8B1	4320	0.662
COL9A3	4321	0.134		IFNG	4321	0.662
CPEB4	4322	0.134		TG	4322	0.662
ARHGEF18	4323	0.133		HCRTR1	4323	0.661
GCAT	4324	0.133		MLEC	4324	0.661
FAHD2A	4325	0.133		CTRL00191	4325	0.661
LMOD3	4326	0.132		ZNF503	4326	0.661
SDC1	4327	0.132		IRF2BP2	4327	0.66
PDE3B	4328	0.132		CCDC155	4328	0.66
SERPINB13	4329	0.132		IQCF1	4329	0.66
ANKHD1-EIF4EBP3	4330	0.132		SLC35G1	4330	0.659
C1QB	4331	0.132		DCAF8L2	4331	0.659
KCNB1	4332	0.131		MRAS	4332	0.659
SH3BP2	4333	0.131		CTRL00724	4333	0.659
CTRL00155	4334	0.131		STOML3	4334	0.659
JAM3	4335	0.131		CAMSAP2	4335	0.659
DHX34	4336	0.131		C7orf25	4336	0.659
NDEL1	4337	0.131		LCE1B	4337	0.659
ETV1	4338	0.131		SLC9A9	4338	0.659
C1QTNF9B	4339	0.131		ZSWIM4	4339	0.659
TRIM68	4340	0.13		PIGP	4340	0.658
ADCY1	4341	0.13		PCYT1B	4341	0.658
ZNF519	4342	0.13		TSFM	4342	0.658
LIMS1	4343	0.13		ZNF134	4343	0.658
TMEM151B	4344	0.13		RGS19	4344	0.658
CHI3L1	4345	0.13		HERC2	4345	0.657
ASCL5	4346	0.13		DMBX1	4346	0.657
ASNSD1	4347	0.13		GALM	4347	0.657
MYO1F	4348	0.129		BARD1	4348	0.657
SFT2D3	4349	0.129		ADPRH	4349	0.657
LDLR	4350	0.128		RRP1B	4350	0.657
EXOC3L2	4351	0.127		OPN3	4351	0.657
CTRL00409	4352	0.127		LRIT1	4352	0.656
CTRL00244	4353	0.127		KRTAP11-1	4353	0.656
ENOX1	4354	0.127		C3AR1	4354	0.656
ZNF521	4355	0.127		CD63	4355	0.656
SLFN13	4356	0.127		STK32B	4356	0.656
TREX1	4357	0.127		DDX3Y	4357	0.655
GPR157	4358	0.126		ZNF519	4358	0.655
FAM178A	4359	0.126		AP1B1	4359	0.655
CCDC8	4360	0.126		CCR5	4360	0.655
ACAD10	4361	0.126		OBSL1	4361	0.655
UBQLN4	4362	0.125		CD3E	4362	0.654
LRRC3B	4363	0.125		CLDN15	4363	0.654
FGFBP2	4364	0.125		GOLGA8O	4364	0.654
NPIPA1	4365	0.125		EIF3G	4365	0.654
STK38	4366	0.125		SCYL3	4366	0.654
HDAC9	4367	0.125		TVP23C	4367	0.654
BTAF1	4368	0.125		CRYBB1	4368	0.654
OPN5	4369	0.125		API5	4369	0.654
KRTAP3-2	4370	0.125		KCNV1	4370	0.654
BIRC2	4371	0.125		SMKR1	4371	0.654
PRAMEF13	4372	0.124		SPEF2	4372	0.654
RNF39	4373	0.124		ZRANB1	4373	0.654
SNX3	4374	0.124		CTRL00653	4374	0.654
FGD2	4375	0.123		MUM1L1	4375	0.653
RGMA	4376	0.123		SEPN1	4376	0.653
RSG1	4377	0.123		NDUFA8	4377	0.653
CRHBP	4378	0.123		CNIH2	4378	0.653
CCT6B	4379	0.122		CSNK2B	4379	0.653
ATXN7L1	4380	0.122		HNRNPDL	4380	0.653
ZNF140	4381	0.122		C3orf83	4381	0.653
PANK4	4382	0.122		ARPC2	4382	0.652
TOMM20L	4383	0.122		BCAS3	4383	0.652
ECI2	4384	0.122		TBX5	4384	0.652
FBN3	4385	0.122		ESX1	4385	0.652
KIF26A	4386	0.122		DARC	4386	0.652
FAM180A	4387	0.122		CACNA2D2	4387	0.652
EMR2	4388	0.122		CCDC62	4388	0.651
CLCN2	4389	0.122		PRMT8	4389	0.651
SH2D5	4390	0.121		YBX2	4390	0.65
DYNC2H1	4391	0.121		C8orf33	4391	0.65
KLK1	4392	0.121		MGARP	4392	0.65
RASSF8	4393	0.121		TMC2	4393	0.65
TMEM256	4394	0.12		MAN1C1	4394	0.65
C20orf141	4395	0.12		MRPL4	4395	0.65
CTRL00243	4396	0.12		LRRC41	4396	0.65
CTRL00799	4397	0.12		CCDC167	4397	0.65
TSGA13	4398	0.12		GRN	4398	0.649
PSMB10	4399	0.119		INPP5A	4399	0.649
CREG1	4400	0.118		WNK1	4400	0.649
AIDA	4401	0.118		EGFL8	4401	0.649
NUDT17	4402	0.118		IFIT3	4402	0.648
CREBRF	4403	0.118		RAB3IL1	4403	0.648
MRPS22	4404	0.118		MOGAT2	4404	0.647
RAPGEF3	4405	0.118		TMEM8A	4405	0.647
CAPZA3	4406	0.118		FMR1NB	4406	0.647
GEMIN6	4407	0.117		KCNJ15	4407	0.647
WDR61	4408	0.117		BMF	4408	0.647
GNG4	4409	0.117		ALG11	4409	0.646
PPP1R37	4410	0.117		BSPRY	4410	0.646
CES5A	4411	0.117		FRMD1	4411	0.646
SIX2	4412	0.116		SS18L2	4412	0.646
CAPN15	4413	0.115		CLNK	4413	0.646
GLMN	4414	0.115		PRDX4	4414	0.646
TSKS	4415	0.115		IMPAD1	4415	0.646
UGT1A10	4416	0.115		CBLC	4416	0.646
TRIQK	4417	0.115		EPM2AIP1	4417	0.646
PLEKHM2	4418	0.114		ECE2	4418	0.646
MISP	4419	0.114		C19orf70	4419	0.646
HIST1H3I	4420	0.114		PADI1	4420	0.645
PSAPL1	4421	0.114		SLC5A5	4421	0.645
DGAT2	4422	0.114		LIN9	4422	0.645
PDE6B	4423	0.114		CTRL00050	4423	0.645
JPH1	4424	0.114		DPCR1	4424	0.645
RECK	4425	0.113		MSANTD2	4425	0.645
FAM217B	4426	0.113		TGS1	4426	0.645
CTRL00512	4427	0.113		CYP11B1	4427	0.644
ZNF442	4428	0.113		ZBTB32	4428	0.644
CCDC7	4429	0.113		ANKRD44	4429	0.644
GPS2	4430	0.113		PNP	4430	0.644
KRTAP5-2	4431	0.112		KLHL26	4431	0.644
ALDH5A1	4432	0.112		INTS2	4432	0.643
PCDHGB4	4433	0.111		SLC34A3	4433	0.643
LMTK3	4434	0.111		DDTL	4434	0.643
ZNF679	4435	0.111		RGPD8	4435	0.643
ASRGL1	4436	0.111		FAM211B	4436	0.643
VWA5A	4437	0.111		AGFG2	4437	0.643
SKIV2L	4438	0.111		AP4E1	4438	0.643
MMGT1	4439	0.111		CTRL00161	4439	0.642
ZKSCAN7	4440	0.111		DYNC2H1	4440	0.642
MAPK6	4441	0.111		PUS10	4441	0.642
PHF3	4442	0.11		CNPY1	4442	0.642
CHL1	4443	0.11		ROM1	4443	0.642
TENM1	4444	0.11		TCEA2	4444	0.642
ANKRD20A2	4445	0.11		MPLKIP	4445	0.642
TTC40	4446	0.109		SETD1B	4446	0.642
ID1	4447	0.109		TDRD7	4447	0.642
TCTN3	4448	0.109		KIF2C	4448	0.641
HPS5	4449	0.109		SCN10A	4449	0.641
RPAP2	4450	0.108		PRMT5	4450	0.641
PI4KA	4451	0.108		ARF4	4451	0.641
TMCO6	4452	0.108		PI4K2A	4452	0.641
ACTC1	4453	0.108		CAMK1G	4453	0.641
MCM3	4454	0.108		SPNS3	4454	0.64
COL16A1	4455	0.107		INCENP	4455	0.64
RAP1B	4456	0.107		BBIP1	4456	0.64
HIST2H2BF	4457	0.107		PCP2	4457	0.64
FBXO21	4458	0.106		TMOD3	4458	0.64
CTRL00860	4459	0.106		FBXO5	4459	0.64
CTRL00502	4460	0.106		ACER3	4460	0.639
CTRL00268	4461	0.106		SPATA21	4461	0.639
SNX12	4462	0.105		GRASP	4462	0.639
RAD51B	4463	0.105		FMO5	4463	0.639
CARD11	4464	0.105		USP4	4464	0.639
POLR2K	4465	0.105		GLYCTK	4465	0.639
KRTAP19-8	4466	0.104		IRF6	4466	0.638
SGPL1	4467	0.104		MIA2	4467	0.638
ZCCHC4	4468	0.103		ZC3H11A	4468	0.638
FAM57B	4469	0.103		GRXCR1	4469	0.638
ZNF774	4470	0.103		RTCB	4470	0.638
MOK	4471	0.103		PYDC1	4471	0.638
ASB13	4472	0.103		FRMD7	4472	0.638
RNF41	4473	0.103		FASN	4473	0.637
SDC3	4474	0.102		SP110	4474	0.637
CACNA1D	4475	0.102		BRPF3	4475	0.637
SEC14L5	4476	0.102		NIPBL	4476	0.637
SLA2	4477	0.102		CTRL00872	4477	0.637
SYCE1	4478	0.101		CTRL00643	4478	0.636
SWT1	4479	0.101		FAM162A	4479	0.636
B3GALT4	4480	0.101		XAGE1A	4480	0.636
HRSP12	4481	0.1		VPS51	4481	0.636
BZW2	4482	0.1		CCDC65	4482	0.635
SUCO	4483	0.1		CD300E	4483	0.635
OLIG3	4484	0.1		RAD17	4484	0.634
HBG1	4485	0.1		ERCC8	4485	0.634
DYNLT3	4486	0.0999		TMEM159	4486	0.634
GSS	4487	0.0998		KMT2D	4487	0.634
GIMAP8	4488	0.0997		B4GALT1	4488	0.633
TRIM31	4489	0.0995		PRIMA1	4489	0.633
PRPF40B	4490	0.099		CDT1	4490	0.633
FAR1	4491	0.099		SERPING1	4491	0.633
C9orf156	4492	0.0985		ZNF607	4492	0.633
CTRL00690	4493	0.0984		CDC20	4493	0.633
CTRL00369	4494	0.0984		BCL2L2-PABPN1	4494	0.633
CTRL00064	4495	0.0984		TMSB15B	4495	0.633
DEFB4B	4496	0.0984		UBR1	4496	0.632
CTRL00989	4497	0.0984		ATL2	4497	0.632
YIPF5	4498	0.0982		ANO7	4498	0.631
H2AFB2	4499	0.0981		DCUN1D5	4499	0.631
LTBP2	4500	0.0976		C3orf72	4500	0.631
LILRA5	4501	0.0972		SLC34A2	4501	0.631
NPDC1	4502	0.0962		IL22	4502	0.631
PGAM5	4503	0.0961		TBX3	4503	0.631
RGPD8	4504	0.0958		GGNBP2	4504	0.63
MEF2A	4505	0.0957		CTRL00320	4505	0.63
TUBA1C	4506	0.0954		KMT2B	4506	0.63
C4orf33	4507	0.0949		ATP10B	4507	0.63
PCDHGA9	4508	0.0949		KIF21A	4508	0.63
DYDC2	4509	0.0947		CTRL00203	4509	0.63
KIAA0947	4510	0.0946		SLC16A8	4510	0.629
PRCP	4511	0.0943		AANAT	4511	0.629
CYLC2	4512	0.0938		IGSF1	4512	0.629
TEX28	4513	0.0932		CLDND1	4513	0.629
FERD3L	4514	0.0931		TAAR6	4514	0.629
EXTL3	4515	0.0926		PHF14	4515	0.629
SIGLEC9	4516	0.0925		HES5	4516	0.628
TMEM100	4517	0.0921		PGC	4517	0.628
LRP12	4518	0.0921		ARRDC5	4518	0.628
TMEM109	4519	0.0912		ATG16L2	4519	0.627
CTRL00401	4520	0.0911		RABEPK	4520	0.627
CTRL00617	4521	0.0911		ABCA8	4521	0.627
CTRL00057	4522	0.0911		CSNK1A1	4522	0.627
SCGB1D2	4523	0.0909		C18orf25	4523	0.627
C12orf42	4524	0.0908		DCLRE1C	4524	0.627
RIOK3	4525	0.0903		GRIN3A	4525	0.627
IRAK3	4526	0.0901		CYP4Z1	4526	0.627
CXCL16	4527	0.09		POLD4	4527	0.627
NOMO3	4528	0.0899		IFI35	4528	0.627
ENTPD7	4529	0.0894		FLT3	4529	0.626
FAT4	4530	0.0889		CTRL00049	4530	0.626
PGM2L1	4531	0.0888		GDF1	4531	0.625
SIAH2	4532	0.0886		PABPC3	4532	0.625
TPPP3	4533	0.0885		HIAT1	4533	0.625
G2E3	4534	0.0884		FPGS	4534	0.625
TYSND1	4535	0.0884		CWF19L2	4535	0.625
NBPF4	4536	0.0882		2-Sep	4536	0.624
TAX1BP3	4537	0.0881		AP4S1	4537	0.624
DLAT	4538	0.088		HABP2	4538	0.624
SEMA4A	4539	0.088		NXPE1	4539	0.624
CA14	4540	0.0879		TYROBP	4540	0.623
COL9A1	4541	0.0879		FOLR2	4541	0.623
POLB	4542	0.0878		KMO	4542	0.623
MRPL16	4543	0.0878		HLA-DRB5	4543	0.623
RAB42	4544	0.0877		GLIPR1	4544	0.623
IL21	4545	0.0872		SIGLEC14	4545	0.623
NFIB	4546	0.0872		CXCL9	4546	0.623
DCHS2	4547	0.0871		BUD31	4547	0.622
LRRC52	4548	0.0871		PROL1	4548	0.622
GTPBP10	4549	0.0867		CCT8	4549	0.622
PRKG2	4550	0.0865		PXDNL	4550	0.622
BDH2	4551	0.0864		LDHB	4551	0.621
FAM78A	4552	0.0862		ANKRD33	4552	0.621
ZMYM6NB	4553	0.0862		NES	4553	0.621
GPC6	4554	0.0859		CIRH1A	4554	0.621
LYPLA2	4555	0.0857		SCNN1B	4555	0.621
SLC43A1	4556	0.0853		NHLRC3	4556	0.62
CASC10	4557	0.0852		ERBB2	4557	0.62
ARHGEF10L	4558	0.085		SPAG1	4558	0.62
PIAS4	4559	0.0849		QRFP	4559	0.62
CISD3	4560	0.0845		DVL3	4560	0.62
GLYCTK	4561	0.0843		NMRK2	4561	0.62
ENHO	4562	0.0842		RSPO3	4562	0.62
CTRL00144	4563	0.0839		CTRL00700	4563	0.62
CTRL00331	4564	0.0839		TMEM27	4564	0.619
CTRL00576	4565	0.0839		FOXI2	4565	0.619
CYSLTR2	4566	0.0833		ZNF44	4566	0.619
RNF219	4567	0.083		RPL7L1	4567	0.619
OTOS	4568	0.0828		IGFN1	4568	0.619
DFNB59	4569	0.0826		CTRL00582	4569	0.618
SLAIN2	4570	0.0824		GSG1L	4570	0.618
IGIP	4571	0.0823		YY1AP1	4571	0.618
RNF26	4572	0.082		GSDMB	4572	0.618
1-Dec	4573	0.0813		ERAL1	4573	0.618
GPATCH8	4574	0.0808		SMIM15	4574	0.618
NLRP10	4575	0.0805		ANGPT2	4575	0.617
LRIT1	4576	0.0802		NEB	4576	0.617
SLC16A14	4577	0.0801		CDKL4	4577	0.617
RAB3C	4578	0.0799		SUPT20H	4578	0.617
TAS2R46	4579	0.0798		GAGE12H	4579	0.617
KIAA1737	4580	0.0793		PPP1R10	4580	0.617
APEH	4581	0.0791		TUSC2	4581	0.617
FAM63B	4582	0.0787		CTRL00992	4582	0.617
CD63	4583	0.0787		KIAA1522	4583	0.616
MORF4L1	4584	0.0785		NEUROD6	4584	0.616
SNRPG	4585	0.0782		HNRNPAB	4585	0.616
THOC1	4586	0.0781		HLA-DMA	4586	0.616
EPB41	4587	0.0779		FRG2	4587	0.616
CBR1	4588	0.0772		BPIFB3	4588	0.616
CTRL00136	4589	0.0768		JKAMP	4589	0.616
EDIL3	4590	0.0768		CPNE2	4590	0.615
MORF4L2	4591	0.0766		CTRL00569	4591	0.615
CDCP1	4592	0.0764		SEMA3D	4592	0.615
PAEP	4593	0.0763		PPM1N	4593	0.615
TBL1X	4594	0.0762		SIGLEC8	4594	0.615
TSHB	4595	0.0762		EDN2	4595	0.614
CLSTN1	4596	0.0759		SUPV3L1	4596	0.614
KCNJ10	4597	0.0758		RIT2	4597	0.614
AMER3	4598	0.0754		SNX30	4598	0.613
MSL1	4599	0.0743		HFE2	4599	0.613
ATOH7	4600	0.0742		ERMP1	4600	0.613
KRTAP12-2	4601	0.0742		FBXO22	4601	0.613
HLA-A	4602	0.0736		BRMS1L	4602	0.613
UBN2	4603	0.0735		ACTR3B	4603	0.612
PLEKHB2	4604	0.0733		CHP1	4604	0.612
SIAH3	4605	0.0732		SLC26A6	4605	0.612
SEPW1	4606	0.0727		PIM3	4606	0.612
UPF3A	4607	0.0727		CTRL00979	4607	0.612
SDK1	4608	0.0726		ARMC7	4608	0.612
IGLL5	4609	0.0726		DCAF5	4609	0.612
ELMOD3	4610	0.0724		HIST1H1T	4610	0.612
BOP1	4611	0.0724		BMP2	4611	0.611
ARPP21	4612	0.0718		VEGFA	4612	0.611
FOXO1	4613	0.0711		CSTL1	4613	0.611
HSPE1	4614	0.0707		SEC16B	4614	0.611
NLRP8	4615	0.0706		ASAH1	4615	0.611
PDIA6	4616	0.0705		EPHB2	4616	0.611
ZNF197	4617	0.0703		MYH15	4617	0.611
ARL17A	4618	0.0703		KISS1	4618	0.611
CTRL00183	4619	0.0701		SETD9	4619	0.61
CTRL00437	4620	0.0701		EPS8L2	4620	0.61
PRTG	4621	0.0697		CTRL00228	4621	0.61
UPP2	4622	0.0697		CUTA	4622	0.61
GATC	4623	0.0696		FCRL2	4623	0.61
JMJD7	4624	0.0696		ZNF280A	4624	0.61
INS-IGF2	4625	0.0693		WFIKKN1	4625	0.61
CYTH4	4626	0.0692		DDX21	4626	0.609
CDK5RAP1	4627	0.0691		PAPSS1	4627	0.609
AIP	4628	0.0687		DCTN3	4628	0.609
CPXCR1	4629	0.0686		MTFR1L	4629	0.609
GPR126	4630	0.0684		EIF2D	4630	0.609
APP	4631	0.0683		MBTPS1	4631	0.609
STRN3	4632	0.0682		DAK	4632	0.609
CPXM2	4633	0.0676		RALBP1	4633	0.609
KAT6A	4634	0.0671		HSPG2	4634	0.609
KCNA6	4635	0.0671		KBTBD4	4635	0.609
4-Mar	4636	0.0671		IL3RA	4636	0.608
MDH2	4637	0.0671		VAMP3	4637	0.608
EEF1E1	4638	0.0668		CTRL00296	4638	0.608
DLX5	4639	0.0666		GTF2I	4639	0.608
FGD5	4640	0.0664		REG4	4640	0.608
EPN1	4641	0.0664		OLIG1	4641	0.608
NCOA6	4642	0.0662		PIP5KL1	4642	0.608
PSD	4643	0.0655		ARHGEF10	4643	0.608
ZNF317	4644	0.0655		MYOD1	4644	0.607
KIF4B	4645	0.0652		CCT5	4645	0.607
SLC38A11	4646	0.0646		RGL1	4646	0.606
NUPR1	4647	0.0646		COX6B1	4647	0.606
DDIT4	4648	0.0644		ABI1	4648	0.606
IL20RB	4649	0.0637		ZNF259	4649	0.606
CTRL00536	4650	0.0636		COG7	4650	0.605
CTRL00131	4651	0.0636		ORC3	4651	0.605
CTRL00333	4652	0.0636		DDA1	4652	0.605
PRAMEF21	4653	0.0636		CTRL00736	4653	0.604
CTRL00010	4654	0.0636		ADAM12	4654	0.604
PALM2	4655	0.0629		FLI1	4655	0.603
DDT	4656	0.0628		NANOS3	4656	0.603
NBEA	4657	0.0627		EDA	4657	0.603
CSMD2	4658	0.0624		SLC44A3	4658	0.603
DIP2C	4659	0.0622		DPEP3	4659	0.603
DCAF16	4660	0.0621		FAM179A	4660	0.603
DDIT4L	4661	0.0619		UGT1A5	4661	0.602
CYP20A1	4662	0.0618		APOBR	4662	0.602
TMEM147	4663	0.0617		ARHGAP39	4663	0.602
GLIPR1	4664	0.0611		AARD	4664	0.601
LGALS4	4665	0.0607		C2orf70	4665	0.601
RNASE10	4666	0.0606		CABIN1	4666	0.601
RNF214	4667	0.0604		KLHL33	4667	0.601
SAR1A	4668	0.0603		PCDHA3	4668	0.601
TNNT2	4669	0.0601		KDM8	4669	0.601
AGAP8	4670	0.06		GSDMD	4670	0.601
SDHAF2	4671	0.0599		ADAT2	4671	0.601
METRNL	4672	0.0599		PDK1	4672	0.601
KRTAP17-1	4673	0.0595		DGKI	4673	0.6
GP1BA	4674	0.0595		SERPINB10	4674	0.6
FREM1	4675	0.0595		ALOX5	4675	0.6
KIF22	4676	0.0593		SNED1	4676	0.6
HMGCR	4677	0.059		ZNF705B	4677	0.6
PRMT5	4678	0.059		MAP3K10	4678	0.6
ATP5J2-PTCD1	4679	0.059		SF3B14	4679	0.599
ELL	4680	0.059		PLXNC1	4680	0.599
RUVBL2	4681	0.059		GIPC3	4681	0.599
SARS	4682	0.059		SLC30A2	4682	0.599
WDR74	4683	0.059		CCDC64B	4683	0.599
RPL18	4684	0.059		DHPS	4684	0.599
CAPZB	4685	0.059		TRIM2	4685	0.599
GPN2	4686	0.059		CTRL00223	4686	0.599
RPL36	4687	0.059		CBR1	4687	0.598
KPNB1	4688	0.059		DLGAP3	4688	0.598
C16orf72	4689	0.059		FAM228A	4689	0.598
DNAJC17	4690	0.059		CTRL00572	4690	0.598
WBSCR16	4691	0.059		HSPA14	4691	0.597
TONSL	4692	0.059		AWAT2	4692	0.597
RPL23	4693	0.059		CLDN6	4693	0.597
GMPPB	4694	0.059		CST1	4694	0.597
CDC20	4695	0.059		SEPW1	4695	0.597
RFT1	4696	0.059		MCF2L	4696	0.597
NOP58	4697	0.059		SOX6	4697	0.597
GTPBP4	4698	0.059		NPPB	4698	0.597
DDB1	4699	0.059		PPP1R1C	4699	0.596
MRPS34	4700	0.059		PPP1R15B	4700	0.596
SRSF3	4701	0.059		ZNF184	4701	0.596
SNAPC4	4702	0.059		SLC6A20	4702	0.596
SF3A1	4703	0.059		TRMT6	4703	0.596
DBR1	4704	0.0589		HARS2	4704	0.595
POLA2	4705	0.0589		ACAA1	4705	0.595
ECD	4706	0.0589		CTRL00814	4706	0.595
HINFP	4707	0.0589		MS4A13	4707	0.595
RPS10	4708	0.0589		TMEM31	4708	0.595
ATG7	4709	0.0589		PCDH8	4709	0.595
CDC23	4710	0.0589		GGH	4710	0.595
FBXL18	4711	0.0589		C10orf128	4711	0.595
MCM2	4712	0.0589		BORA	4712	0.595
HSPA9	4713	0.0589		MRPL33	4713	0.595
TRAPPC5	4714	0.0589		MPP1	4714	0.595
ERCC2	4715	0.0589		TMEM203	4715	0.595
PPM1M	4716	0.0589		TRAPPC13	4716	0.594
ZBED2	4717	0.0589		CHIT1	4717	0.594
CCNL1	4718	0.0589		PMVK	4718	0.594
HMMR	4719	0.0589		KLHL40	4719	0.594
MED30	4720	0.0589		BIN3	4720	0.594
MED25	4721	0.0589		FCF1	4721	0.594
KNTC1	4722	0.0589		DSCR3	4722	0.593
MKI67IP	4723	0.0589		RGS12	4723	0.593
FAM83H	4724	0.0589		CTCFL	4724	0.593
TOMM22	4725	0.0589		ITM2B	4725	0.593
ZNRD1	4726	0.0589		RNF19A	4726	0.593
LURAP1	4727	0.0589		FBXL17	4727	0.593
NARG2	4728	0.0588		GCSAML	4728	0.593
RNF40	4729	0.0588		RPL14	4729	0.592
ALDOA	4730	0.0588		CTRL00334	4730	0.592
DAP3	4731	0.0588		TAS2R4	4731	0.592
RPS9	4732	0.0588		CTRL00190	4732	0.592
RPS18	4733	0.0588		ADRB1	4733	0.592
ARID3C	4734	0.0588		SLC39A1	4734	0.592
SHQ1	4735	0.0588		SCGB2B2	4735	0.592
EIF2B5	4736	0.0588		C1orf87	4736	0.591
RPL37	4737	0.0588		COG8	4737	0.591
DDX56	4738	0.0588		SUN5	4738	0.591
UPF1	4739	0.0588		OSGIN1	4739	0.591
DDOST	4740	0.0588		NAMPT	4740	0.591
RPS11	4741	0.0588		ZNF81	4741	0.591
SMC3	4742	0.0588		SLA2	4742	0.591
RPL13	4743	0.0588		TEPP	4743	0.591
DTYMK	4744	0.0587		HIST1H1E	4744	0.59
L3MBTL2	4745	0.0587		LOXL4	4745	0.59
NUP93	4746	0.0587		C2orf62	4746	0.59
PSMC3	4747	0.0587		IPO11	4747	0.59
TIMELESS	4748	0.0587		HS3ST3B1	4748	0.59
PRPF38B	4749	0.0587		RAI1	4749	0.59
INTS5	4750	0.0587		KIF15	4750	0.59
SDHB	4751	0.0587		WRAP53	4751	0.59
TTC27	4752	0.0587		SH3GL2	4752	0.589
PRPF31	4753	0.0587		C6orf99	4753	0.589
AURKA	4754	0.0587		VMO1	4754	0.589
CES4A	4755	0.0586		CTRL00429	4755	0.588
ELOF1	4756	0.0586		NPSR1	4756	0.588
LRRC47	4757	0.0586		TCOF1	4757	0.587
GLTSCR2	4758	0.0586		FAM73A	4758	0.587
PTPMT1	4759	0.0586		HNRNPH2	4759	0.586
POLD2	4760	0.0586		DNAJA1	4760	0.586
SLC16A5	4761	0.0586		CTRL00673	4761	0.586
ALYREF	4762	0.0586		AARS	4762	0.586
KCNC3	4763	0.0586		TMEM156	4763	0.586
THOC3	4764	0.0586		CRABP2	4764	0.586
CCT7	4765	0.0586		MYOCD	4765	0.586
EIF4A1	4766	0.0586		NR2C2AP	4766	0.585
RRP12	4767	0.0585		SLFNL1	4767	0.585
LMNA	4768	0.0585		TRANK1	4768	0.585
NAT10	4769	0.0585		ZNF425	4769	0.585
PPFIA4	4770	0.0585		KANK3	4770	0.585
NUDC	4771	0.0585		CTRL00995	4771	0.585
DNTTIP2	4772	0.0585		KIAA1033	4772	0.585
COASY	4773	0.0585		POLB	4773	0.584
ISCU	4774	0.0585		CUEDC2	4774	0.584
UBR4	4775	0.0585		C12orf56	4775	0.584
POLR2C	4776	0.0584		SRY	4776	0.584
MAD1L1	4777	0.0584		KRTAP10-5	4777	0.584
CDC16	4778	0.0584		C17orf105	4778	0.584
SNRPD3	4779	0.0584		CTRL00640	4779	0.584
HAUS1	4780	0.0584		DISP2	4780	0.583
SART1	4781	0.0584		FAM71A	4781	0.583
PSMB7	4782	0.0584		C14orf28	4782	0.583
TRNAU1AP	4783	0.0584		FOXN1	4783	0.583
GPN3	4784	0.0584		TMEM42	4784	0.582
WDR5	4785	0.0583		TFEB	4785	0.582
WDR46	4786	0.0583		ANKRD66	4786	0.582
SMC1A	4787	0.0583		STX12	4787	0.582
RPL5	4788	0.0583		PDXDC1	4788	0.582
LONP1	4789	0.0583		MAGEC3	4789	0.582
KRI1	4790	0.0583		WFDC8	4790	0.581
PAK2	4791	0.0583		GRP	4791	0.581
CA10	4792	0.0583		SIRPD	4792	0.581
RRS1	4793	0.0583		PDYN	4793	0.58
SFSWAP	4794	0.0583		C3orf18	4794	0.58
WARS2	4795	0.0583		SLC26A7	4795	0.58
POLR2B	4796	0.0583		ATP2B4	4796	0.58
EXOSC1	4797	0.0583		BOK	4797	0.58
GINS2	4798	0.0583		C2	4798	0.58
PLK1	4799	0.0583		COG2	4799	0.58
PDE12	4800	0.0582		PHLDB1	4800	0.58
NHP2L1	4801	0.0582		ARMCX3	4801	0.579
PRPF6	4802	0.0582		4-Sep	4802	0.579
HDAC7	4803	0.0582		BEND5	4803	0.579
LSM3	4804	0.0582		FKRP	4804	0.579
STRN4	4805	0.0581		PXDC1	4805	0.579
FAM171A2	4806	0.0581		ARHGDIA	4806	0.579
RPL23A	4807	0.0581		CCDC28B	4807	0.579
OMP	4808	0.0581		ISCA1	4808	0.579
SPG21	4809	0.0581		WDR49	4809	0.578
NRDE2	4810	0.058		CTRL00941	4810	0.578
TOE1	4811	0.058		TMEM19	4811	0.578
OPA1	4812	0.0579		GPRIN2	4812	0.578
PTPN23	4813	0.0579		ZNF860	4813	0.578
NUP62	4814	0.0579		AQP4	4814	0.578
RHOQ	4815	0.0579		SYTL2	4815	0.577
NDUFA9	4816	0.0579		STRA13	4816	0.577
UFL1	4817	0.0579		NT5E	4817	0.577
XPO1	4818	0.0578		THBS3	4818	0.577
PRKRIP1	4819	0.0578		CTRL00581	4819	0.577
SYT12	4820	0.0578		SP140L	4820	0.576
URB2	4821	0.0578		BEX4	4821	0.576
HIST2H2AC	4822	0.0577		NPTX1	4822	0.576
RPL6	4823	0.0577		TPGS2	4823	0.576
USP7	4824	0.0577		BCAR1	4824	0.576
ASB16	4825	0.0576		SNRPN	4825	0.576
MARS	4826	0.0576		TRRAP	4826	0.575
LRR1	4827	0.0576		PDE4D	4827	0.575
SOX30	4828	0.0576		PDZD4	4828	0.575
PSMA7	4829	0.0575		SLC25A2	4829	0.575
EIF3I	4830	0.0575		CDR2	4830	0.575
DDX18	4831	0.0574		ALPL	4831	0.575
AZI1	4832	0.0572		TCEAL2	4832	0.575
ALKBH3	4833	0.0572		BNIPL	4833	0.575
WDR4	4834	0.0572		FGFBP1	4834	0.574
RPP30	4835	0.0572		SLAIN1	4835	0.574
FAM120A	4836	0.0572		CTRL00567	4836	0.574
NSUN4	4837	0.0571		CXCL11	4837	0.574
ATG4D	4838	0.0571		IBA57	4838	0.574
HNRNPH1	4839	0.0571		BMP1	4839	0.574
TTK	4840	0.057		CEP290	4840	0.574
FANCI	4841	0.057		UCP1	4841	0.574
COG3	4842	0.0569		SAMSN1	4842	0.574
LAS1L	4843	0.0569		TRNT1	4843	0.574
YAE1D1	4844	0.0569		HAAO	4844	0.574
DIAPH3	4845	0.0569		PRDM6	4845	0.573
NUBP1	4846	0.0569		THUMPD3	4846	0.573
RAN	4847	0.0568		CNTNAP4	4847	0.573
RPS19	4848	0.0568		ATP8B2	4848	0.573
RBM14	4849	0.0567		GMDS	4849	0.573
HAUS5	4850	0.0567		SLC41A2	4850	0.572
SRSF2	4851	0.0566		PPAP2B	4851	0.572
PRPF38A	4852	0.0566		SBK2	4852	0.572
CCDC90B	4853	0.0565		C13orf35	4853	0.572
ORAOV1	4854	0.0565		SCAMP4	4854	0.572
NARFL	4855	0.0565		ABCC12	4855	0.572
DICER1	4856	0.0564		C5orf22	4856	0.571
DNAJC11	4857	0.0564		GGA1	4857	0.571
MRPS25	4858	0.0564		ZNF517	4858	0.571
HIST2H3D	4859	0.0564		DUSP9	4859	0.571
PSMB4	4860	0.0564		DLX5	4860	0.571
RBM33	4861	0.0564		SLC38A9	4861	0.57
QSOX1	4862	0.0564		BPIFB2	4862	0.57
RPS15	4863	0.0563		SLC35F6	4863	0.57
WAPAL	4864	0.0563		SLC10A6	4864	0.57
DDX21	4865	0.0562		SNX31	4865	0.57
IPO13	4866	0.056		SUFU	4866	0.57
PRSS1	4867	0.056		CTRL00196	4867	0.569
CDK9	4868	0.0558		SPTSSA	4868	0.569
UNK	4869	0.0558		ZNF415	4869	0.569
COL8A2	4870	0.0558		MLLT3	4870	0.569
CCDC6	4871	0.0556		WWTR1	4871	0.569
DNAJB6	4872	0.0555		PSMA4	4872	0.568
TIMM13	4873	0.0554		ZNF208	4873	0.568
RAD51D	4874	0.0554		BHLHE22	4874	0.568
TMED9	4875	0.0554		PITPNM1	4875	0.568
TUT1	4876	0.0549		MS4A2	4876	0.568
RXFP4	4877	0.0549		CLECL1	4877	0.568
TBCC	4878	0.0547		DACH2	4878	0.568
HERC6	4879	0.0546		PDS5B	4879	0.567
ADAMTS7	4880	0.0544		COQ2	4880	0.567
TRMT61A	4881	0.0544		SLC7A5	4881	0.567
TMEM8A	4882	0.0542		PPIAL4G	4882	0.566
ASCL3	4883	0.054		INTS1	4883	0.566
CCT6A	4884	0.0539		AMD1	4884	0.566
GFER	4885	0.0539		PGR	4885	0.566
PLEC	4886	0.0539		HIST1H4L	4886	0.566
FRS3	4887	0.0539		ASIC1	4887	0.566
SUPT16H	4888	0.0539		ABHD17B	4888	0.566
POLR2E	4889	0.0539		CCR7	4889	0.566
FAM216A	4890	0.0538		CLEC1B	4890	0.566
FAM222B	4891	0.0537		AGMO	4891	0.566
NCCRP1	4892	0.0537		SDHAF1	4892	0.566
TIMM44	4893	0.0537		TRIO	4893	0.566
TMEM175	4894	0.0537		ERBB3	4894	0.565
LETM1	4895	0.0536		SLFN14	4895	0.565
CBWD6	4896	0.0536		FAM86C1	4896	0.565
ACR	4897	0.0534		CD93	4897	0.565
TSR2	4898	0.0534		CHST8	4898	0.564
TRMT2A	4899	0.0534		TRIM38	4899	0.564
DHX15	4900	0.0534		IPO7	4900	0.564
TMEM145	4901	0.0534		PTCH2	4901	0.563
DHX38	4902	0.0532		ABCA3	4902	0.563
HLA-B	4903	0.0532		USP22	4903	0.563
WDR36	4904	0.0532		C1orf53	4904	0.563
NOX1	4905	0.0531		EIF2AK1	4905	0.563
FIBCD1	4906	0.053		KCNJ6	4906	0.563
PIK3R1	4907	0.053		MZF1	4907	0.563
RPS15A	4908	0.0529		KLRB1	4908	0.563
HDAC10	4909	0.0528		SCARF1	4909	0.563
SEMA4B	4910	0.0528		CHD3	4910	0.563
RPL14	4911	0.0527		PIP4K2C	4911	0.562
MECR	4912	0.0526		CMTM3	4912	0.562
WDR12	4913	0.0526		TESK2	4913	0.562
GNAI3	4914	0.0525		CTRL00978	4914	0.561
ANKRD13D	4915	0.0525		BTBD7	4915	0.561
ARMC10	4916	0.0525		ADAP2	4916	0.561
DNAJC16	4917	0.0525		NBPF24	4917	0.561
AQR	4918	0.0523		SPSB3	4918	0.561
ANLN	4919	0.0523		CYFIP1	4919	0.561
RPS25	4920	0.0522		SLC30A4	4920	0.561
RABGGTA	4921	0.0521		SIRT4	4921	0.56
ZNF101	4922	0.052		RAB40B	4922	0.56
DHFR	4923	0.0519		ERC1	4923	0.56
ANAPC2	4924	0.0519		RPS15	4924	0.56
BIRC5	4925	0.0519		TMPRSS11D	4925	0.56
GTF2B	4926	0.0519		HRH4	4926	0.559
RHEB	4927	0.0517		CYP51A1	4927	0.559
PODXL2	4928	0.0517		AKAP7	4928	0.559
RPL3	4929	0.0517		TTF2	4929	0.558
MSGN1	4930	0.0517		ATAD3A	4930	0.558
EIF3C	4931	0.0516		NREP	4931	0.558
RSPH3	4932	0.0516		ERO1LB	4932	0.558
POLE2	4933	0.0516		ZSCAN30	4933	0.558
NUP85	4934	0.0516		ASCC2	4934	0.558
TNPO3	4935	0.0514		UPRT	4935	0.558
TOP2A	4936	0.0514		CTRL00112	4936	0.557
MED18	4937	0.0514		TNPO2	4937	0.557
CLDN15	4938	0.0514		GBP1	4938	0.557
ZNF337	4939	0.0514		NEK11	4939	0.557
RRP9	4940	0.0512		SLAMF8	4940	0.556
SMG5	4941	0.0512		C11orf16	4941	0.556
RPS4X	4942	0.0512		NABP1	4942	0.556
ARMC7	4943	0.0512		EBPL	4943	0.556
SMG9	4944	0.0511		CCDC63	4944	0.556
AGO2	4945	0.051		CD33	4945	0.556
PRR24	4946	0.051		CTTNBP2	4946	0.556
TUBB	4947	0.0509		RGS7BP	4947	0.555
CPSF3L	4948	0.0508		GLRA3	4948	0.555
GSDMC	4949	0.0507		TUB	4949	0.555
DTX3	4950	0.0506		TCEANC	4950	0.554
CBWD1	4951	0.0506		CTRL00619	4951	0.554
RUVBL1	4952	0.0506		DHCR7	4952	0.554
TBC1D8	4953	0.0506		FAM19A1	4953	0.554
SETD8	4954	0.0505		C5orf15	4954	0.554
CTRL00669	4955	0.0505		TIMP2	4955	0.554
CTRL00529	4956	0.0505		C14orf93	4956	0.554
CTRL00916	4957	0.0505		JOSD1	4957	0.554
ARIH1	4958	0.0502		PPP2R2A	4958	0.554
EIF3B	4959	0.0502		FRMD6	4959	0.553
EIF2S3	4960	0.0502		CTRL00718	4960	0.553
ACTG1	4961	0.0501		HSD11B2	4961	0.553
DDX49	4962	0.0501		PTPLAD1	4962	0.553
SNAPC2	4963	0.0501		CTRB2	4963	0.552
TBCA	4964	0.0501		VIP	4964	0.552
GTF2A2	4965	0.0501		CPT1A	4965	0.552
MUCL1	4966	0.0501		SKI	4966	0.552
FBXO39	4967	0.05		RBM25	4967	0.552
ERCC3	4968	0.0499		HOXC12	4968	0.551
FAM89B	4969	0.0499		POLR3B	4969	0.551
HSPB9	4970	0.0499		CLN6	4970	0.551
FMN1	4971	0.0499		SMIM7	4971	0.551
NPFFR2	4972	0.0498		CCDC177	4972	0.551
KIAA1614	4973	0.0498		PDHB	4973	0.55
EXTL1	4974	0.0498		TIMD4	4974	0.55
ZNHIT3	4975	0.0498		GMPPB	4975	0.55
ARL10	4976	0.0498		PWP2	4976	0.55
INPP5A	4977	0.0497		PDE4A	4977	0.55
CTC1	4978	0.0497		TARSL2	4978	0.55
CHMP4B	4979	0.0494		LAMA5	4979	0.55
NUP133	4980	0.0494		ODF2L	4980	0.549
ITGB5	4981	0.0494		TNFAIP3	4981	0.549
MYC	4982	0.0494		RABL6	4982	0.549
SRBD1	4983	0.0494		TBCC	4983	0.549
CDT1	4984	0.0494		RPS14	4984	0.549
TRIM58	4985	0.0494		HERC6	4985	0.549
CXCL5	4986	0.0492		DEFB115	4986	0.549
SH3RF1	4987	0.0491		CLMP	4987	0.549
NOC3L	4988	0.049		PASK	4988	0.549
KRTAP10-4	4989	0.049		PARD6G	4989	0.548
AARS2	4990	0.049		SGSM1	4990	0.548
ADRM1	4991	0.049		GPR183	4991	0.548
TRMT112	4992	0.0489		CTRL00633	4992	0.548
SEPN1	4993	0.0489		RBBP7	4993	0.548
CBX1	4994	0.0487		FAM217B	4994	0.548
COQ7	4995	0.0486		CTNNB1	4995	0.548
NUPL1	4996	0.0486		ZNF229	4996	0.548
ATP8B3	4997	0.0486		ATPIF1	4997	0.547
GEMIN4	4998	0.0486		RBM15B	4998	0.547
SON	4999	0.0484		LACE1	4999	0.547
USP10	5000	0.0483		KRBA2	5000	0.547
CCDC59	5001	0.0482		CTBP1	5001	0.547
PAPD5	5002	0.0481		SAP30L	5002	0.546
HLA-DOB	5003	0.0481		PSME4	5003	0.546
SPPL2A	5004	0.048		NOD1	5004	0.546
CCDC151	5005	0.0479		UBR4	5005	0.546
RPN1	5006	0.0479		SH3BGRL	5006	0.546
SLC25A6	5007	0.0478		NR2F6	5007	0.546
GPR45	5008	0.0477		CACNG2	5008	0.546
C5orf30	5009	0.0476		MEOX2	5009	0.546
ATMIN	5010	0.0476		DVL2	5010	0.546
NUP214	5011	0.0476		VAT1L	5011	0.546
P4HB	5012	0.0473		HMMR	5012	0.545
KIF11	5013	0.0473		BBS10	5013	0.545
DDX24	5014	0.0473		ASB2	5014	0.545
NEDD8	5015	0.0473		KATNB1	5015	0.545
RPF2	5016	0.0473		NEUROD2	5016	0.545
SYF2	5017	0.0471		NDNL2	5017	0.545
WEE1	5018	0.0468		OGFRL1	5018	0.545
GTF2H4	5019	0.0468		KIAA1737	5019	0.544
SLC33A1	5020	0.0468		NCF1	5020	0.544
PLD4	5021	0.0468		PLA2G4E	5021	0.544
TDO2	5022	0.0467		PHOSPHO1	5022	0.544
UBALD1	5023	0.0466		LGALSL	5023	0.543
NPVF	5024	0.0466		AP5Z1	5024	0.543
SCRN2	5025	0.0465		C1orf74	5025	0.543
NOC4L	5026	0.0465		CTRL00535	5026	0.542
FH	5027	0.0465		LHX3	5027	0.542
ZCCHC12	5028	0.0464		VAPA	5028	0.542
CHCHD3	5029	0.0463		TOX	5029	0.542
HARS	5030	0.0463		CKAP2L	5030	0.542
UBR7	5031	0.0463		C21orf2	5031	0.542
SWSAP1	5032	0.0462		CTRL00474	5032	0.542
DHDDS	5033	0.0462		SPRYD4	5033	0.542
ALS2CL	5034	0.0462		ITIH4	5034	0.541
NAA50	5035	0.046		SORBS3	5035	0.541
GTF2IRD2B	5036	0.046		FBXW2	5036	0.541
RNASE2	5037	0.0459		SKAP2	5037	0.541
LRRC14B	5038	0.0459		RBMS3	5038	0.541
TP53BP2	5039	0.0458		HLTF	5039	0.541
ALG11	5040	0.0456		CLDN18	5040	0.541
PLCB2	5041	0.0456		LAMTOR4	5041	0.541
CHTF18	5042	0.0454		ST13	5042	0.541
L1CAM	5043	0.0454		TAS1R2	5043	0.541
AGMAT	5044	0.0453		EPM2A	5044	0.541
LINGO1	5045	0.0453		LRRC39	5045	0.541
ZNF286B	5046	0.0453		PRSS33	5046	0.54
SLC45A2	5047	0.0451		LMX1A	5047	0.54
ALX4	5048	0.0451		RPL3	5048	0.54
CDC25A	5049	0.045		PRR20A	5049	0.54
IRF1	5050	0.0449		ATAD2B	5050	0.54
ISG20L2	5051	0.0449		IER5	5051	0.54
DONSON	5052	0.0449		CDC37L1	5052	0.539
RPL15	5053	0.0446		GPHA2	5053	0.539
CTRL00915	5054	0.0444		KCNG2	5054	0.539
CTRL00186	5055	0.0444		RAB13	5055	0.539
CTRL00548	5056	0.0444		BRD3	5056	0.539
C9orf114	5057	0.0443		NUPL1	5057	0.539
ILF3	5058	0.0443		ZGPAT	5058	0.539
FAM173A	5059	0.0443		PLA2G10	5059	0.538
VPS28	5060	0.0443		PROSER2	5060	0.538
SEPHS2	5061	0.0443		TXNDC17	5061	0.538
C16orf46	5062	0.0442		KCTD18	5062	0.538
EHD2	5063	0.0441		CRABP1	5063	0.538
NCAPH2	5064	0.044		SLCO6A1	5064	0.537
COX5B	5065	0.044		GBP2	5065	0.537
PLA2G4A	5066	0.044		RPS2	5066	0.537
DDX51	5067	0.0438		LPHN3	5067	0.537
POLR3A	5068	0.0438		LRRC15	5068	0.537
TTI1	5069	0.0438		THEM6	5069	0.537
TARS	5070	0.0437		ABCB10	5070	0.536
CPSF1	5071	0.0437		PFKFB4	5071	0.536
KCNQ5	5072	0.0437		MBOAT1	5072	0.536
SUPT6H	5073	0.0437		ADORA3	5073	0.536
ERAP1	5074	0.0436		NMS	5074	0.536
DNAH10	5075	0.0433		NUDT8	5075	0.536
MIXL1	5076	0.0432		ELAVL3	5076	0.536
MAT2A	5077	0.0432		CTRL00162	5077	0.536
MRPS5	5078	0.0432		NCEH1	5078	0.535
CCDC115	5079	0.0432		DIO3	5079	0.535
LAYN	5080	0.0432		CTRL00997	5080	0.535
DOCK6	5081	0.043		CTRL00032	5081	0.535
SHOC2	5082	0.043		INO80B	5082	0.534
C19orf73	5083	0.043		KRTAP10-9	5083	0.534
C1orf27	5084	0.0428		SRF	5084	0.534
SUPV3L1	5085	0.0427		METTL4	5085	0.534
RPL35A	5086	0.0427		MOV10L1	5086	0.534
HGS	5087	0.0427		TMEM126B	5087	0.533
SARS2	5088	0.0427		CTRL00559	5088	0.533
TRRAP	5089	0.0427		ZC3H7A	5089	0.533
NR4A1	5090	0.0427		SLC1A2	5090	0.533
PCDH12	5091	0.0424		TRIM69	5091	0.532
NUDT21	5092	0.0423		MTRNR2L1	5092	0.532
NIN	5093	0.0421		SLAMF1	5093	0.532
DCBLD2	5094	0.0421		PTGER2	5094	0.532
VPS25	5095	0.042		IFRD1	5095	0.531
CLP1	5096	0.042		S1PR1	5096	0.531
INO80	5097	0.042		CHRM2	5097	0.531
RFNG	5098	0.042		CCDC70	5098	0.531
MTRNR2L5	5099	0.0419		BGN	5099	0.531
MYO1C	5100	0.0418		IMPDH2	5100	0.531
DTX1	5101	0.0417		GAS2	5101	0.531
RTN1	5102	0.0417		TCF7L2	5102	0.531
TCEB1	5103	0.0416		PIGV	5103	0.53
PSMB6	5104	0.0416		CTRL00328	5104	0.53
CHAD	5105	0.0416		LAMB3	5105	0.53
TRIB1	5106	0.0416		RPS3	5106	0.53
ARHGEF2	5107	0.0416		ACSM4	5107	0.53
MFN2	5108	0.0416		BARX1	5108	0.53
11-Sep	5109	0.0415		ESCO1	5109	0.529
VKORC1	5110	0.0412		EBF4	5110	0.529
RPS3A	5111	0.0412		FAM107B	5111	0.529
VEZT	5112	0.041		NGLY1	5112	0.529
ARID4A	5113	0.0409		KRT78	5113	0.529
SCNN1A	5114	0.0409		PRR23A	5114	0.529
IPO4	5115	0.0409		MTCH1	5115	0.529
TFIP11	5116	0.0409		SMC1B	5116	0.529
EXOSC6	5117	0.0409		TRIM55	5117	0.528
DCTN5	5118	0.0409		COG3	5118	0.528
C21orf59	5119	0.0409		B4GALT2	5119	0.528
GRIK4	5120	0.0407		ARPP19	5120	0.528
ZP1	5121	0.0401		TRIM10	5121	0.528
PLK4	5122	0.0401		CTRL00759	5122	0.528
ITGAV	5123	0.0401		NDUFB5	5123	0.528
GRHL1	5124	0.0401		PGK1	5124	0.528
SNRNP48	5125	0.04		PITPNC1	5125	0.527
PPAN	5126	0.0397		ADAM8	5126	0.527
UTP23	5127	0.0397		FUS	5127	0.527
SF3B4	5128	0.0397		AGO3	5128	0.527
NCAPG2	5129	0.0397		SULT1A3	5129	0.527
MICAL1	5130	0.0397		GLRX	5130	0.527
LBX1	5131	0.0397		CCDC138	5131	0.527
POLR3B	5132	0.0394		GLT8D1	5132	0.527
RPL4	5133	0.0393		HSD17B4	5133	0.527
C14orf183	5134	0.0392		LY6E	5134	0.527
RPS21	5135	0.0391		WDR5B	5135	0.526
SERP1	5136	0.039		RPL37A	5136	0.526
GOT1L1	5137	0.0388		JMJD8	5137	0.526
PKMYT1	5138	0.0384		APOO	5138	0.526
CDC37	5139	0.0384		CTRL00496	5139	0.526
KCNH3	5140	0.0383		SH3BP5	5140	0.526
CTRL00238	5141	0.0383		SGIP1	5141	0.526
CTRL00491	5142	0.0383		ENTPD1	5142	0.526
CTRL00285	5143	0.0383		SLC9A8	5143	0.526
SRRT	5144	0.0382		SSR3	5144	0.525
PRR14	5145	0.0382		TAS2R42	5145	0.525
TPBG	5146	0.0378		CYP4X1	5146	0.525
EARS2	5147	0.0378		DCAKD	5147	0.525
MUTYH	5148	0.0378		CACNA2D4	5148	0.525
HLF	5149	0.0378		LCP2	5149	0.525
GFPT1	5150	0.0378		IL16	5150	0.525
LINGO2	5151	0.0375		ARL10	5151	0.525
KRTAP1-1	5152	0.0374		QPCTL	5152	0.525
CHMP2A	5153	0.0374		C5orf42	5153	0.525
MRPL9	5154	0.0374		TMEM209	5154	0.525
UBA3	5155	0.037		SREK1IP1	5155	0.525
DMBT1	5156	0.0368		GSK3A	5156	0.525
TAC3	5157	0.0368		ALG10	5157	0.524
CCL27	5158	0.0366		FAM96A	5158	0.524
RPL18A	5159	0.0366		OAT	5159	0.524
DNAJA3	5160	0.0366		PPP2CB	5160	0.524
SLC15A4	5161	0.0362		CADPS	5161	0.524
SMC1B	5162	0.0361		CTRL00620	5162	0.524
SLC35D1	5163	0.0358		CTRL00473	5163	0.523
TRIP12	5164	0.0357		KCNJ16	5164	0.523
PRKACA	5165	0.0357		CTRL00425	5165	0.523
VAV2	5166	0.0357		NSD1	5166	0.523
PID1	5167	0.0356		CTRL00208	5167	0.523
ESF1	5168	0.035		C1orf116	5168	0.523
TGFBR3L	5169	0.035		EMCN	5169	0.523
ZNF800	5170	0.0349		USP36	5170	0.523
S1PR5	5171	0.0348		AXIN2	5171	0.523
SNX6	5172	0.0346		OAS2	5172	0.523
ONECUT1	5173	0.0343		ATP6V1H	5173	0.522
AIF1L	5174	0.0343		ZDHHC4	5174	0.522
YTHDF1	5175	0.0341		TMEM180	5175	0.522
USH1G	5176	0.0341		UBFD1	5176	0.522
UXS1	5177	0.0341		COPS2	5177	0.522
LEPRE1	5178	0.0341		SPANXD	5178	0.522
N6AMT1	5179	0.0341		TMEM241	5179	0.521
OSGEP	5180	0.0341		TMEM215	5180	0.521
AURKB	5181	0.0341		AP5M1	5181	0.521
NDUFA11	5182	0.0341		EXO5	5182	0.521
DSP	5183	0.0341		OPA3	5183	0.521
PAPL	5184	0.034		ZSWIM8	5184	0.521
COPS5	5185	0.034		UGT2B28	5185	0.52
LRGUK	5186	0.0339		YIPF2	5186	0.52
IFI27L2	5187	0.0339		STAM2	5187	0.52
TAOK2	5188	0.0338		MASP1	5188	0.52
COA5	5189	0.0336		CD200R1L	5189	0.52
SF3B3	5190	0.0336		UGT8	5190	0.52
PPP1R15A	5191	0.0335		TMEM160	5191	0.519
SH3TC2	5192	0.0335		VAX2	5192	0.519
PAOX	5193	0.0335		BTBD11	5193	0.519
LDOC1	5194	0.0332		CTRL00004	5194	0.519
PNPT1	5195	0.033		CTRL00197	5195	0.519
AAAS	5196	0.033		CCK	5196	0.519
DCAF13	5197	0.033		MLLT6	5197	0.519
IVL	5198	0.033		SNUPN	5198	0.519
COX4I1	5199	0.033		ADSSL1	5199	0.519
TP53I13	5200	0.033		PHAX	5200	0.518
CTIF	5201	0.0329		TNNT3	5201	0.518
ZNF45	5202	0.0329		ZNF7	5202	0.518
APLP1	5203	0.0328		OXCT1	5203	0.518
PRR23C	5204	0.0327		CTRL00246	5204	0.518
ISYNA1	5205	0.0325		UPB1	5205	0.518
SKIV2L2	5206	0.0325		HAUS2	5206	0.518
TBPL1	5207	0.0325		LTN1	5207	0.517
SAMD14	5208	0.0324		SLC25A35	5208	0.517
MYCL	5209	0.0324		PREX1	5209	0.517
TAP1	5210	0.0324		ACIN1	5210	0.517
NENF	5211	0.0323		CTRL00178	5211	0.517
PIM2	5212	0.0322		KIAA0195	5212	0.517
CTRL00347	5213	0.0321		NANP	5213	0.516
RPL19	5214	0.032		ZNF33A	5214	0.516
MCM7	5215	0.032		CTRL00664	5215	0.516
HOXD13	5216	0.032		HPS4	5216	0.516
SNRPC	5217	0.032		MS4A4A	5217	0.516
YME1L1	5218	0.032		MED17	5218	0.515
SNRPD1	5219	0.032		CNR2	5219	0.515
SLC25A19	5220	0.032		ITGAE	5220	0.515
SEC61A1	5221	0.032		MCM4	5221	0.514
ZMAT2	5222	0.032		C19orf53	5222	0.514
LRSAM1	5223	0.0316		SGCE	5223	0.514
YRDC	5224	0.0316		ZNF564	5224	0.514
NLRP2	5225	0.0315		SLC37A2	5225	0.514
UNC5B	5226	0.0314		NGFR	5226	0.514
RASSF4	5227	0.0314		GSX1	5227	0.514
SUV39H1	5228	0.0311		AFTPH	5228	0.514
PSMD4	5229	0.031		SERPINA9	5229	0.514
GOLGA8O	5230	0.031		CCKBR	5230	0.514
UBE2L3	5231	0.031		AOC2	5231	0.513
U2SURP	5232	0.031		SLC13A1	5232	0.513
XRCC3	5233	0.031		SKIDA1	5233	0.513
TTF2	5234	0.031		TGFBR3	5234	0.513
TOMM20	5235	0.031		CP	5235	0.513
SPIRE2	5236	0.031		SIK2	5236	0.513
DIO3	5237	0.031		AGBL1	5237	0.513
B3GALT6	5238	0.031		HIST1H2BJ	5238	0.513
CENPC	5239	0.031		SEC23B	5239	0.512
ZNF575	5240	0.0309		CTRL00786	5240	0.512
CACUL1	5241	0.0308		CDC7	5241	0.512
PSMG4	5242	0.0306		CAMK2A	5242	0.512
RPUSD4	5243	0.0306		SEMA5A	5243	0.512
USP39	5244	0.0306		CTRL00589	5244	0.512
MUC6	5245	0.0306		FXYD6-FXYD2	5245	0.512
INTS9	5246	0.0305		C3orf17	5246	0.512
DCSTAMP	5247	0.0302		GOLT1A	5247	0.512
NOL6	5248	0.03		MCTP2	5248	0.511
YEATS2	5249	0.03		RNF216	5249	0.511
CEP164	5250	0.0299		ARHGAP33	5250	0.511
IMP3	5251	0.0299		CTRL00587	5251	0.51
UTP18	5252	0.0299		FAM124A	5252	0.51
FBL	5253	0.0299		CTRL00731	5253	0.51
MED17	5254	0.0299		CTRL00773	5254	0.51
RPS14	5255	0.0299		BDNF	5255	0.509
DEXI	5256	0.0299		GRPEL1	5256	0.509
CCDC84	5257	0.0299		BICD1	5257	0.509
PAM16	5258	0.0299		LEMD1	5258	0.509
ATP6V0B	5259	0.0299		RXFP2	5259	0.509
ATP5A1	5260	0.0299		C8orf44	5260	0.509
CPSF7	5261	0.0295		CC2D2B	5261	0.509
RBL2	5262	0.0294		GRIN2A	5262	0.509
ARHGEF39	5263	0.0294		RNF8	5263	0.509
GATA6	5264	0.0293		VWA2	5264	0.509
FKBP5	5265	0.0293		ALAD	5265	0.508
GAREML	5266	0.0291		ZNF438	5266	0.508
BUB1B	5267	0.0291		FMO1	5267	0.508
DDR1	5268	0.0291		NDUFAF5	5268	0.508
PAK1	5269	0.0291		NMRK1	5269	0.508
PDCL3	5270	0.029		ZNF37A	5270	0.508
DIAPH2	5271	0.029		SLC9B2	5271	0.508
DDX11	5272	0.0288		LAYN	5272	0.508
KRT32	5273	0.0287		DDX51	5273	0.507
TMPRSS5	5274	0.0287		DNPEP	5274	0.507
IL12RB1	5275	0.0287		CTRL00261	5275	0.507
HELQ	5276	0.0287		TPH1	5276	0.507
MRPL45	5277	0.0287		SPTBN2	5277	0.507
BYSL	5278	0.0287		FAM107A	5278	0.507
9-Sep	5279	0.0287		RFC4	5279	0.507
ZFP36L1	5280	0.0287		DNAAF1	5280	0.507
ITPRIP	5281	0.0285		MOB2	5281	0.507
KRTAP4-11	5282	0.0285		BARHL1	5282	0.507
SURF6	5283	0.0283		POLR2J3	5283	0.507
PIP4K2B	5284	0.0283		RBAK	5284	0.507
PCDHGA4	5285	0.0283		PARL	5285	0.507
CYB5D1	5286	0.0282		NEU4	5286	0.507
SLC46A2	5287	0.0281		TMEM165	5287	0.507
ATP5SL	5288	0.0281		SLC25A29	5288	0.507
FZD5	5289	0.028		TMEM99	5289	0.506
XIRP1	5290	0.028		ZNF433	5290	0.506
PLAG1	5291	0.0279		CDC42SE2	5291	0.506
CORO7	5292	0.0278		PCGF2	5292	0.506
HPSE	5293	0.0278		C9orf84	5293	0.506
WDR75	5294	0.0275		LPPR5	5294	0.505
UQCRC2	5295	0.0275		UBAP2L	5295	0.505
NCBP2	5296	0.0275		ICT1	5296	0.505
PSMB1	5297	0.0275		PRR12	5297	0.505
MAZ	5298	0.0275		CTRL00077	5298	0.505
RNF149	5299	0.0275		VMA21	5299	0.505
ARPC3	5300	0.027		GBA	5300	0.505
FADS1	5301	0.0267		CEP95	5301	0.505
DMAP1	5302	0.0267		NAGLU	5302	0.504
C7orf26	5303	0.0265		PREX2	5303	0.504
IPO5	5304	0.0265		DYRK1B	5304	0.504
RCSD1	5305	0.0263		CTRL00227	5305	0.504
MED8	5306	0.0263		PHB2	5306	0.504
SZRD1	5307	0.0263		S100A10	5307	0.504
ART5	5308	0.0263		ILF3	5308	0.504
VPS45	5309	0.0263		DIP2A	5309	0.504
DAGLB	5310	0.0263		C4orf17	5310	0.503
CABLES1	5311	0.026		CXCR2	5311	0.503
CTRL00569	5312	0.0259		RAP2C	5312	0.503
CTRL00788	5313	0.0259		CSAG1	5313	0.503
GMIP	5314	0.0258		ADPRHL2	5314	0.503
PCBP1	5315	0.0258		TAX1BP1	5315	0.503
THRA	5316	0.0258		FAM189A1	5316	0.503
TEFM	5317	0.0258		MURC	5317	0.502
MVD	5318	0.0258		SCIMP	5318	0.502
ZNF524	5319	0.0258		MMS19	5319	0.502
CHEK1	5320	0.0258		PGBD3	5320	0.502
CDKN2D	5321	0.0258		CACNA1S	5321	0.502
C1orf123	5322	0.0256		PGBD4	5322	0.502
NFS1	5323	0.0255		SLC17A6	5323	0.502
FAM122A	5324	0.0251		PSME3	5324	0.501
C16orf59	5325	0.0251		HCAR1	5325	0.501
POLR2L	5326	0.0251		CTRL00214	5326	0.501
LIG3	5327	0.0251		WNT8B	5327	0.501
ATF7	5328	0.0251		GNAO1	5328	0.501
TMF1	5329	0.0251		STAC	5329	0.501
STARD3	5330	0.0251		SCNM1	5330	0.501
ETV2	5331	0.025		CTRL00387	5331	0.501
LRRC3C	5332	0.025		SECISBP2	5332	0.501
SSRP1	5333	0.025		UBE2R2	5333	0.501
DCXR	5334	0.025		PARP1	5334	0.5
KLF13	5335	0.0248		TIMM22	5335	0.5
HAPLN4	5336	0.0248		NOL11	5336	0.5
RBPJL	5337	0.0247		CTRL00886	5337	0.5
DROSHA	5338	0.0245		ANTXR2	5338	0.5
SKI	5339	0.0245		LEF1	5339	0.499
NSMCE4A	5340	0.0245		PCED1B	5340	0.499
TXNRD1	5341	0.0245		TM9SF4	5341	0.499
KIAA1644	5342	0.0243		CTRL00949	5342	0.499
CDH17	5343	0.0243		NUTM2G	5343	0.499
FBXL7	5344	0.0242		PPY	5344	0.499
PAPOLA	5345	0.0242		PAX7	5345	0.499
DEFA4	5346	0.0238		TMEM168	5346	0.499
VAV1	5347	0.0238		PKIA	5347	0.499
COX4I2	5348	0.0238		MRPL13	5348	0.499
MRPL3	5349	0.0238		ARIH1	5349	0.499
ADCK1	5350	0.0238		MTA3	5350	0.499
PANK1	5351	0.0233		CLCF1	5351	0.499
TBC1D10A	5352	0.0233		HOOK1	5352	0.499
RNMTL1	5353	0.0232		DDX18	5353	0.499
ELAVL3	5354	0.0231		PAX6	5354	0.499
CHKA	5355	0.023		SLC25A24	5355	0.498
DDX41	5356	0.0228		CRY1	5356	0.498
TBC1D24	5357	0.0228		H2AFJ	5357	0.498
KAT8	5358	0.0228		SCFD2	5358	0.498
OXTR	5359	0.0225		F7	5359	0.498
TAF1A	5360	0.0225		ZNF695	5360	0.498
GTF2H3	5361	0.0225		GTF2H1	5361	0.498
MCM4	5362	0.0225		KIAA0226L	5362	0.498
SHC1	5363	0.0225		HOXB9	5363	0.498
SSBP1	5364	0.0225		COPS4	5364	0.497
HDAC3	5365	0.0225		GPATCH1	5365	0.497
MALSU1	5366	0.0225		CIITA	5366	0.497
STRA8	5367	0.0225		CTRL00790	5367	0.496
C2orf70	5368	0.0223		PHF16	5368	0.496
COX6B2	5369	0.0223		ST20	5369	0.496
TCHP	5370	0.0223		CYB5D1	5370	0.496
MICALL2	5371	0.0223		C17orf49	5371	0.496
SNRPA	5372	0.0219		THRSP	5372	0.496
ACIN1	5373	0.0217		PPOX	5373	0.495
EIF4A3	5374	0.0217		EFEMP1	5374	0.495
TXNDC2	5375	0.0217		CTRL00325	5375	0.495
ATOH1	5376	0.0215		LRRC1	5376	0.495
SLC25A41	5377	0.0215		TMLHE	5377	0.495
CHCHD1	5378	0.0214		CTRL00899	5378	0.495
RNPC3	5379	0.0212		CTSB	5379	0.495
MRPS18A	5380	0.0212		CETP	5380	0.495
RIOK1	5381	0.0212		AK6	5381	0.494
GPATCH1	5382	0.0212		PET100	5382	0.494
SOD1	5383	0.0212		CTRL00094	5383	0.494
NOTCH2NL	5384	0.0212		LY96	5384	0.494
CRYGD	5385	0.0208		EIF5B	5385	0.494
C3orf35	5386	0.0206		SCGB1A1	5386	0.494
FRRS1L	5387	0.0203		RGS17	5387	0.494
SLC6A3	5388	0.0201		ZNF8	5388	0.494
RIN1	5389	0.0201		TNFRSF10A	5389	0.493
RPL9	5390	0.0201		PARP10	5390	0.493
CTRL00114	5391	0.02		CAMKK2	5391	0.493
CCT5	5392	0.0199		CTRL00868	5392	0.493
SPATA32	5393	0.0199		CRAMP1L	5393	0.493
GLRX5	5394	0.0199		ESM1	5394	0.492
C11orf48	5395	0.0199		CTRL00204	5395	0.492
SKA1	5396	0.0199		DES	5396	0.492
UNC5C	5397	0.0199		CFHR1	5397	0.492
SLC25A28	5398	0.0199		ANXA6	5398	0.492
GFM2	5399	0.0199		KRTAP5-8	5399	0.492
CD300LG	5400	0.0199		GLTP	5400	0.492
GAL	5401	0.0199		PTPRO	5401	0.492
ZNF99	5402	0.0198		DHRS7C	5402	0.492
LPIN2	5403	0.0198		CTRL00080	5403	0.492
METAP1	5404	0.0196		PRKACG	5404	0.492
TRIOBP	5405	0.0195		CTRL00285	5405	0.491
RPL10A	5406	0.0195		PSENEN	5406	0.491
LRRC10B	5407	0.0195		ACSL1	5407	0.491
CYGB	5408	0.0192		BAMBI	5408	0.491
SOX3	5409	0.019		EAF1	5409	0.491
TBL3	5410	0.0189		UXT	5410	0.491
MRPS28	5411	0.0188		CAMK4	5411	0.491
OLFM1	5412	0.0187		PDE11A	5412	0.491
C17orf107	5413	0.0187		TCP11L2	5413	0.491
MEX3A	5414	0.0187		ZNF527	5414	0.491
TRAF7	5415	0.0187		KDM2B	5415	0.491
ZFP28	5416	0.0186		POLR2I	5416	0.491
CENPM	5417	0.0185		COLEC12	5417	0.491
EXOSC7	5418	0.0185		TM6SF2	5418	0.49
HPD	5419	0.0185		MTCH2	5419	0.49
TNFSF4	5420	0.0185		CRAT	5420	0.49
SSTR1	5421	0.0184		AKAP4	5421	0.49
AURKAIP1	5422	0.0184		RIPK3	5422	0.49
MXRA5	5423	0.0183		TRIM39	5423	0.49
NDUFAF1	5424	0.0182		TP63	5424	0.49
TAC1	5425	0.0181		PCDHB1	5425	0.489
GOLGA6L1	5426	0.0178		SCARB1	5426	0.489
COX7C	5427	0.0178		RBP1	5427	0.489
LOC100996485	5428	0.0177		MSL2	5428	0.489
TRA2B	5429	0.0177		PHGDH	5429	0.489
CAMTA2	5430	0.0175		CTRL00848	5430	0.489
TGFBR3	5431	0.0174		SGCG	5431	0.489
C12orf77	5432	0.0173		PQBP1	5432	0.489
SNRNP25	5433	0.0172		GADD45A	5433	0.488
PPP2CA	5434	0.0172		MRPL12	5434	0.488
ACTB	5435	0.0172		TIAL1	5435	0.488
NFIA	5436	0.0172		UBLCP1	5436	0.488
PNO1	5437	0.0171		CYP2R1	5437	0.488
EIF3A	5438	0.0171		SOWAHB	5438	0.488
IGF1R	5439	0.0171		ZNF692	5439	0.488
EPN3	5440	0.0171		ZNF182	5440	0.488
GLT1D1	5441	0.017		GPR160	5441	0.488
LIMS3	5442	0.0167		STX11	5442	0.488
MYH7B	5443	0.0166		MGRN1	5443	0.487
PCDHA6	5444	0.0165		SPRYD7	5444	0.487
PSMD10	5445	0.0164		MRPS18A	5445	0.487
HERC1	5446	0.016		KRTAP9-9	5446	0.486
SPRTN	5447	0.016		ZCCHC24	5447	0.486
NAALADL1	5448	0.016		CTRL00490	5448	0.486
ZNF792	5449	0.016		CNGA4	5449	0.486
UGT2B15	5450	0.0159		CTRL00901	5450	0.486
MAML2	5451	0.0158		DAPK1	5451	0.486
ARL2	5452	0.0158		LONRF3	5452	0.486
CLN3	5453	0.0156		ZBTB26	5453	0.486
PLCD4	5454	0.0154		C15orf61	5454	0.485
SMNDC1	5455	0.0152		CHRM1	5455	0.485
NPR2	5456	0.0152		BMP4	5456	0.485
NEURL4	5457	0.015		RIMBP3C	5457	0.485
KAT5	5458	0.0148		WRNIP1	5458	0.485
GOLIM4	5459	0.0147		TEX19	5459	0.484
SH3GLB2	5460	0.0145		CTRL00472	5460	0.484
SLC27A5	5461	0.0144		ZNF101	5461	0.484
KCNJ9	5462	0.0144		STAT1	5462	0.484
ORMDL2	5463	0.0144		C3orf67	5463	0.484
C11orf31	5464	0.0143		RPS15A	5464	0.484
TOR4A	5465	0.0143		IL17RE	5465	0.484
RGL3	5466	0.0143		SLC35A1	5466	0.484
CTRL00367	5467	0.0143		CYP4F11	5467	0.484
SPC24	5468	0.0141		GC	5468	0.483
MATN4	5469	0.0137		CTRL00537	5469	0.483
IL4I1	5470	0.0137		KLHL17	5470	0.483
MEPCE	5471	0.0137		PCDHB6	5471	0.483
CPSF3	5472	0.0137		AGAP2	5472	0.483
HCLS1	5473	0.0137		TRIB1	5473	0.483
PTGER4	5474	0.0129		RFXANK	5474	0.483
EXOSC8	5475	0.0129		KLHL22	5475	0.483
ANP32E	5476	0.0129		CCR4	5476	0.483
NELL2	5477	0.0129		ATXN7L3B	5477	0.483
NLGN3	5478	0.0127		NXF2	5478	0.482
DLL1	5479	0.0127		DEPDC5	5479	0.482
ABCG2	5480	0.0126		REEP6	5480	0.482
OVCA2	5481	0.0126		PIK3R4	5481	0.482
FRMD1	5482	0.0126		PDE3A	5482	0.482
GAR1	5483	0.0126		CCR9	5483	0.482
CAND2	5484	0.0126		CD40	5484	0.482
HEATR1	5485	0.0125		KCMF1	5485	0.481
IPCEF1	5486	0.0124		METTL20	5486	0.481
FSTL3	5487	0.0123		NRF1	5487	0.481
CD79B	5488	0.0123		IRAK1BP1	5488	0.481
ABHD17C	5489	0.0122		CST3	5489	0.481
PLSCR4	5490	0.0121		GPR89A	5490	0.48
SUPT5H	5491	0.0117		CTRL00770	5491	0.48
NDUFAB1	5492	0.0117		SUMF1	5492	0.48
SELENBP1	5493	0.0116		TEKT5	5493	0.48
EPS8L1	5494	0.0115		EFNB2	5494	0.48
TRIM47	5495	0.0114		CCDC175	5495	0.48
EFCAB4A	5496	0.0113		ADARB2	5496	0.479
PRPF19	5497	0.011		LRRC36	5497	0.479
EN1	5498	0.011		KIRREL2	5498	0.479
PRPF4	5499	0.011		ZBP1	5499	0.479
POMGNT1	5500	0.011		PLEKHF2	5500	0.479
NFKBIE	5501	0.011		IRF8	5501	0.479
SPTY2D1	5502	0.0105		S100PBP	5502	0.478
TMED10	5503	0.0104		KARS	5503	0.478
CSF2	5504	0.0104		SPEN	5504	0.478
PSMB3	5505	0.0102		OLIG3	5505	0.478
TLE6	5506	0.0102		RAB21	5506	0.478
SF3B2	5507	0.00983		LINGO3	5507	0.478
SF3A2	5508	0.00983		ITGA1	5508	0.477
P2RX5	5509	0.00983		C17orf80	5509	0.477
UVRAG	5510	0.00983		ACACA	5510	0.477
NOP9	5511	0.00983		MAN1A2	5511	0.477
AAK1	5512	0.00983		HID1	5512	0.477
ISCA1	5513	0.00983		NSF	5513	0.477
LALBA	5514	0.0098		ACSS3	5514	0.477
COA3	5515	0.00958		CTRL00760	5515	0.477
DFNB31	5516	0.00932		BIRC6	5516	0.477
UBXN1	5517	0.00931		REPS1	5517	0.477
CXXC5	5518	0.00931		UACA	5518	0.477
MFSD7	5519	0.00931		ZNF589	5519	0.477
KCNQ2	5520	0.00931		CLEC10A	5520	0.476
CUL1	5521	0.0091		PLCB2	5521	0.476
EIF2S2	5522	0.00896		SYT13	5522	0.476
CTRL00483	5523	0.00853		CTRL00623	5523	0.476
CTRL00614	5524	0.00853		RIMBP2	5524	0.476
CTRL00999	5525	0.00853		KRT6B	5525	0.476
ZBTB45	5526	0.00825		PRPF38B	5526	0.475
OSBP	5527	0.00825		PAK7	5527	0.475
GJB5	5528	0.00825		GULP1	5528	0.475
COL19A1	5529	0.00825		TSACC	5529	0.475
PEX14	5530	0.00825		LARP1B	5530	0.475
ORC1	5531	0.00825		SCG5	5531	0.475
ZC2HC1A	5532	0.00825		APOC4	5532	0.475
DUT	5533	0.00821		C1orf50	5533	0.474
SENP6	5534	0.00821		DPM2	5534	0.474
TADA3	5535	0.00821		FAM196A	5535	0.474
PRAME	5536	0.0082		UBE2S	5536	0.474
MOGAT3	5537	0.00806		CTRL00108	5537	0.474
PHOX2B	5538	0.00796		PARP11	5538	0.474
SPEG	5539	0.00785		CTRL00936	5539	0.474
SOX8	5540	0.00773		SLC38A5	5540	0.473
DENND5B	5541	0.00717		HIST1H2AG	5541	0.473
CDCP2	5542	0.00713		BEST1	5542	0.473
NUSAP1	5543	0.00692		SLITRK2	5543	0.473
HNRNPK	5544	0.00689		DPY19L4	5544	0.473
CSAD	5545	0.00689		CREB3L2	5545	0.473
PTOV1	5546	0.00689		PPAP2A	5546	0.472
CDCA8	5547	0.0068		CTRL00133	5547	0.472
FAR2	5548	0.00677		TP53TG5	5548	0.472
INSM1	5549	0.0067		SNRNP27	5549	0.472
RPS7	5550	0.0067		ITPRIP	5550	0.472
USP35	5551	0.0067		CTRL00095	5551	0.472
MOCS3	5552	0.0067		ATP1A1	5552	0.472
KLHL40	5553	0.0067		NMNAT1	5553	0.471
KIAA1549L	5554	0.00628		POU3F3	5554	0.471
RAB11B	5555	0.00627		PRPSAP1	5555	0.471
ALG2	5556	0.00616		ALG6	5556	0.471
PPAT	5557	0.00616		HCN1	5557	0.471
GTSE1	5558	0.00616		CTRL00831	5558	0.471
RDH5	5559	0.00608		SCGB3A2	5559	0.47
RAD51	5560	0.00608		TTC9	5560	0.47
APBA2	5561	0.00573		ARL11	5561	0.47
FAM149B1	5562	0.00568		INTS4	5562	0.47
NOXA1	5563	0.00553		MID1IP1	5563	0.47
HTR1A	5564	0.00553		IQCD	5564	0.47
EYA3	5565	0.0052		ATP6V0A4	5565	0.47
SIRPB2	5566	0.00513		NIPAL3	5566	0.47
CCDC39	5567	0.00508		VN1R4	5567	0.469
YARS2	5568	0.00508		CAAP1	5568	0.469
ACTL6A	5569	0.00504		BMP15	5569	0.468
DNMBP	5570	0.00504		ZCCHC14	5570	0.468
PPP1R10	5571	0.00504		NLRP11	5571	0.468
QRSL1	5572	0.00504		FAM206A	5572	0.467
CDC45	5573	0.00504		OCIAD1	5573	0.467
SREBF1	5574	0.00504		ANKHD1-EIF4EBP3	5574	0.467
FOXK1	5575	0.00504		ZNF600	5575	0.467
RNGTT	5576	0.00504		KLHL13	5576	0.467
KIFC2	5577	0.00504		SLC14A2	5577	0.467
CEP170B	5578	0.00504		VGLL4	5578	0.467
NGLY1	5579	0.00495		HARBI1	5579	0.467
SCN8A	5580	0.00484		PNLDC1	5580	0.467
HOXA9	5581	0.00484		ACPT	5581	0.467
C18orf32	5582	0.0046		PPP1R12B	5582	0.467
PSAP	5583	0.00456		KLLN	5583	0.467
FAM86B2	5584	0.0045		POLM	5584	0.467
ZNF436	5585	0.00446		AGPAT4	5585	0.466
PSMA3	5586	0.00413		TVP23B	5586	0.466
RBM25	5587	0.00407		ANXA8L2	5587	0.466
FBXW7	5588	0.00394		PPP2R1A	5588	0.466
PNRC1	5589	0.00385		CEBPE	5589	0.466
RNF4	5590	0.00361		IFT140	5590	0.465
MAFF	5591	0.00346		SETD4	5591	0.465
PIF1	5592	0.00346		RPF2	5592	0.465
PRPF3	5593	0.00346		DCAF12	5593	0.464
TMEM99	5594	0.00341		YES1	5594	0.464
RIOK2	5595	0.00335		GAS6	5595	0.464
NR4A2	5596	0.00335		CTRL00910	5596	0.464
C11orf87	5597	0.00335		RASA3	5597	0.464
ZFHX2	5598	0.00335		C10orf137	5598	0.464
UBA1	5599	0.00335		MGAT2	5599	0.464
UNC5CL	5600	0.00305		ZSCAN21	5600	0.463
ATAD3A	5601	0.00295		TNS3	5601	0.463
CTRL00737	5602	0.00285		CTRL00007	5602	0.463
KIF21B	5603	0.00276		PSMC6	5603	0.463
KCNMA1	5604	0.00275		IFNAR2	5604	0.463
POLR2A	5605	0.00208		FSHR	5605	0.463
MRPL12	5606	0.00208		CTRL00869	5606	0.463
KRT72	5607	0.00208		CTRL00202	5607	0.463
SOX13	5608	0.00207		SIRT2	5608	0.463
TMC4	5609	0.00177		PRDX3	5609	0.462
CDC5L	5610	0.00177		MYL1	5610	0.462
KRTAP2-1	5611	0.00177		KIF25	5611	0.462
TRAIP	5612	0.0017		RANBP3	5612	0.462
KRT9	5613	0.0017		RBM10	5613	0.462
ANKLE2	5614	0.0017		TRAPPC1	5614	0.462
CHMP6	5615	0.0017		CTRL00329	5615	0.462
PHB2	5616	0.0017		UTP15	5616	0.462
ROMO1	5617	0.0017		BTN2A2	5617	0.462
RPL7A	5618	0.00142		SNIP1	5618	0.462
TBX21	5619	0.00142		NADK2	5619	0.461
UBE2Z	5620	0.00127		MC4R	5620	0.461
ZNF227	5621	0.00113		C19orf10	5621	0.461
HSPA12B	5622	0.00106		PRPF4B	5622	0.461
NLRP13	5623	0.001		ZDHHC15	5623	0.461
MRPL54	5624	0.00081		RAP2B	5624	0.46
SV2C	5625	0.000741		ZFP36	5625	0.46
FOXL2	5626	0.000685		CTRL00891	5626	0.46
DSCC1	5627	0.000616		ATP5L	5627	0.46
GSG2	5628	0.000169		RPSA	5628	0.459
RPS17	5629	0.000169		PRDX5	5629	0.459
OBFC1	5630	9.95e-06		CTRL00305	5630	0.459
RPS6KA2	5631	9.95e-06		NPR3	5631	0.459
MRP63	5632	9.95e-06		KRT6C	5632	0.459
CSE1L	5633	9.95e-06		OSGEP	5633	0.459
ZNF641	5634	9.95e-06		BHLHA15	5634	0.459
CERS2	5635	9.95e-06		TMCC1	5635	0.458
MVP	5636	9.95e-06		PEX16	5636	0.458
ANKRD39	5637	-0.00019		GDAP1L1	5637	0.458
SNRPF	5638	-0.000528		SAMD13	5638	0.458
TMEM59	5639	-0.000528		VGLL2	5639	0.458
RBBP6	5640	-0.000528		ZNF814	5640	0.458
TMX2	5641	-0.000528		C7	5641	0.458
CWC25	5642	-0.000528		CXorf40B	5642	0.458
CLN6	5643	-0.000563		KRTAP5-10	5643	0.458
SNRNP40	5644	-0.000563		CUX1	5644	0.458
NAT6	5645	-0.00079		LIMCH1	5645	0.458
DAG1	5646	-0.000852		CTRL00610	5646	0.457
KCNMB1	5647	-0.00113		UPF2	5647	0.457
C15orf27	5648	-0.00122		RALGAPB	5648	0.457
KLK8	5649	-0.00128		PPM1L	5649	0.457
CRIP1	5650	-0.00172		CBFA2T3	5650	0.457
SENP5	5651	-0.00172		FXN	5651	0.457
NDUFB11	5652	-0.00172		ST14	5652	0.457
PIP5KL1	5653	-0.00172		SH3GLB1	5653	0.457
NEUROG1	5654	-0.00172		EFCAB7	5654	0.456
TVP23A	5655	-0.00197		ATP6V1B1	5655	0.456
ARL13A	5656	-0.00261		CHCHD6	5656	0.456
CTRL00868	5657	-0.00268		CD8A	5657	0.456
CTRL00675	5658	-0.00268		LRRC29	5658	0.456
CTRL00934	5659	-0.00268		PAPOLA	5659	0.456
CTRL00027	5660	-0.00268		ALDOB	5660	0.455
RBBP8	5661	-0.00276		LRIF1	5661	0.455
HIGD1C	5662	-0.00299		EHD1	5662	0.455
PLEKHO1	5663	-0.003		PXMP2	5663	0.455
NFAT5	5664	-0.003		CWC27	5664	0.455
MAMSTR	5665	-0.003		KCNAB3	5665	0.455
METTL18	5666	-0.00307		WDR62	5666	0.455
DDX17	5667	-0.00327		ATP8A2	5667	0.455
GALNT4	5668	-0.00347		C19orf82	5668	0.455
MRPS2	5669	-0.00347		PAK4	5669	0.454
OGDHL	5670	-0.00347		PRKX	5670	0.454
RRM1	5671	-0.00347		RHOG	5671	0.454
FEN1	5672	-0.00349		USH1C	5672	0.454
ZNF32	5673	-0.00359		SAT2	5673	0.454
TAPT1	5674	-0.00381		ATF7IP2	5674	0.454
NOM1	5675	-0.00422		SLMO2	5675	0.454
RPSA	5676	-0.00422		ADAMTS5	5676	0.454
GSE1	5677	-0.00422		FLOT2	5677	0.454
NOL9	5678	-0.00422		ACKR4	5678	0.453
HIST1H2BM	5679	-0.00422		HCRT	5679	0.453
SRPRB	5680	-0.00429		GEMIN4	5680	0.453
POT1	5681	-0.00429		SPOCK2	5681	0.453
COPZ1	5682	-0.00429		HIST1H2AJ	5682	0.453
NAGK	5683	-0.00429		SPINT1	5683	0.453
ARNTL2	5684	-0.00445		FAM153B	5684	0.453
TRIM14	5685	-0.00451		CTRL00353	5685	0.453
CDHR3	5686	-0.00465		GPR176	5686	0.453
D2HGDH	5687	-0.0051		INTS7	5687	0.453
NOC2L	5688	-0.00512		GLTSCR2	5688	0.453
LAIR2	5689	-0.00523		MCM5	5689	0.453
SNRNP35	5690	-0.00526		WDR78	5690	0.453
RAB11FIP4	5691	-0.0054		TTC22	5691	0.453
DOC2A	5692	-0.00571		CRLS1	5692	0.452
MRPL48	5693	-0.00586		KHDRBS2	5693	0.452
CCT2	5694	-0.00586		FAM133A	5694	0.452
HARBI1	5695	-0.00633		SLC22A18AS	5695	0.452
PPM1D	5696	-0.00656		MATR3	5696	0.452
EFS	5697	-0.0066		CTRL00254	5697	0.452
EXOC4	5698	-0.0066		GOLPH3L	5698	0.452
CAMTA1	5699	-0.00683		HSD17B8	5699	0.452
RPL35	5700	-0.00705		SH2D3C	5700	0.452
HAUS4	5701	-0.00705		HOXA3	5701	0.451
C10orf128	5702	-0.00717		SDR39U1	5702	0.451
PPP2R1A	5703	-0.00736		CTRL00337	5703	0.451
MEI1	5704	-0.00759		DARS2	5704	0.451
MAP7D2	5705	-0.00772		HAPLN2	5705	0.451
ERN2	5706	-0.00776		RNF222	5706	0.451
ATP5D	5707	-0.00776		KNTC1	5707	0.451
HEPH	5708	-0.00776		CTRL00058	5708	0.45
LYPD3	5709	-0.00797		PRR11	5709	0.45
ZNF189	5710	-0.00806		TMEM138	5710	0.45
CTRL00145	5711	-0.0081		CDPF1	5711	0.45
DIS3	5712	-0.00816		SLC18A2	5712	0.45
TADA2A	5713	-0.00816		C15orf52	5713	0.449
SLC12A2	5714	-0.00816		CCAR2	5714	0.449
TMEM181	5715	-0.00828		GP6	5715	0.449
CNDP2	5716	-0.00879		MTCP1	5716	0.449
RNMT	5717	-0.0088		PLEKHA5	5717	0.448
COQ2	5718	-0.0088		PPP1R42	5718	0.448
DYNLRB1	5719	-0.0088		FBXO34	5719	0.448
RPS6KB2	5720	-0.0088		TRIM25	5720	0.448
CDC25B	5721	-0.009		POTEJ	5721	0.448
GPR137	5722	-0.009		ARID4A	5722	0.448
RNF7	5723	-0.009		SF3B2	5723	0.448
RBM8A	5724	-0.009		ZNF696	5724	0.448
XAB2	5725	-0.009		WDR25	5725	0.448
HOXA4	5726	-0.009		NT5C	5726	0.447
COL5A3	5727	-0.009		RPL13A	5727	0.447
LOC81691	5728	-0.009		GABBR2	5728	0.447
MRGPRG	5729	-0.009		RNF182	5729	0.447
GALNT11	5730	-0.00913		VPS26B	5730	0.447
SYNE1	5731	-0.00946		ANAPC11	5731	0.447
NOS1	5732	-0.00947		PRSS58	5732	0.446
BCL7B	5733	-0.0096		RBM41	5733	0.446
ZNF577	5734	-0.0098		NDUFB4	5734	0.446
SPINT2	5735	-0.00993		C8orf76	5735	0.446
ATAT1	5736	-0.0103		CTRL00258	5736	0.446
CD22	5737	-0.0103		GH1	5737	0.446
AHCY	5738	-0.0103		CTRL00342	5738	0.446
KCNK6	5739	-0.0104		CD68	5739	0.446
MTUS1	5740	-0.0105		C14orf119	5740	0.446
PAK1IP1	5741	-0.0105		SLC26A5	5741	0.446
TKT	5742	-0.0105		CDH2	5742	0.446
KCNQ4	5743	-0.0105		BRCA2	5743	0.445
OGDH	5744	-0.0105		EFCAB4B	5744	0.445
MINOS1	5745	-0.0105		POLK	5745	0.445
LXN	5746	-0.0106		ARGLU1	5746	0.445
IRS1	5747	-0.0106		TTI2	5747	0.445
TRIM52	5748	-0.0106		RPL5	5748	0.445
GNG3	5749	-0.0106		OSTM1	5749	0.445
IFI6	5750	-0.0107		CTRL00952	5750	0.445
3-Sep	5751	-0.0107		TGM6	5751	0.445
SNAP23	5752	-0.0114		CYP11B2	5752	0.445
KMT2C	5753	-0.0114		ERI1	5753	0.445
EIF1AD	5754	-0.0114		C11orf80	5754	0.445
CNOT10	5755	-0.0115		ARHGEF17	5755	0.444
ZNF425	5756	-0.0118		C6orf203	5756	0.444
ZNF148	5757	-0.012		TBL2	5757	0.444
GANAB	5758	-0.0122		PNPLA1	5758	0.444
NEFM	5759	-0.0122		CDHR4	5759	0.444
2-Mar	5760	-0.0124		PEX5L	5760	0.444
UBE2QL1	5761	-0.0125		JUND	5761	0.444
DDX47	5762	-0.0125		SLC4A1AP	5762	0.444
PRKCG	5763	-0.0127		UBASH3B	5763	0.444
PLG	5764	-0.0128		SLC52A1	5764	0.444
CRB2	5765	-0.0128		AFAP1L1	5765	0.444
LMF1	5766	-0.0129		CTRL00060	5766	0.444
RD3	5767	-0.013		C17orf70	5767	0.443
SAFB2	5768	-0.0131		DUSP4	5768	0.443
TSPYL1	5769	-0.0131		CTRL00011	5769	0.443
C1QTNF4	5770	-0.0132		FAM214B	5770	0.443
CTRL00327	5771	-0.0132		WNT7B	5771	0.443
CTRL00251	5772	-0.0132		SPACA4	5772	0.442
CCL4L2	5773	-0.0132		PTDSS1	5773	0.442
AK9	5774	-0.0133		PROP1	5774	0.442
IFNB1	5775	-0.0137		C22orf39	5775	0.442
FBXO15	5776	-0.0137		SEPP1	5776	0.442
HSD17B11	5777	-0.0138		KCNC1	5777	0.442
VASN	5778	-0.0139		HMGXB4	5778	0.442
YIF1A	5779	-0.0139		FFAR1	5779	0.442
ATP6V0A1	5780	-0.0139		SFRP5	5780	0.442
TNRC6B	5781	-0.0139		DMTF1	5781	0.441
RBM4	5782	-0.0139		CTRL00543	5782	0.441
ACER1	5783	-0.0141		GPNMB	5783	0.441
ATR	5784	-0.0142		RAB3IP	5784	0.441
UBTF	5785	-0.0142		ZNF280D	5785	0.441
POLR2F	5786	-0.0142		ZSCAN29	5786	0.441
LTV1	5787	-0.0144		CYS1	5787	0.441
SEC13	5788	-0.0144		FAM109A	5788	0.441
FOXE3	5789	-0.0144		RPS10	5789	0.441
SRGAP3	5790	-0.0144		HIST1H2BE	5790	0.44
RCC1	5791	-0.0148		C13orf45	5791	0.44
C10orf62	5792	-0.0149		SREBF2	5792	0.44
TK2	5793	-0.0149		ZBTB9	5793	0.44
ADCYAP1	5794	-0.0149		WDR87	5794	0.44
DYRK4	5795	-0.0149		HSD11B1L	5795	0.44
RALGAPA2	5796	-0.0153		WIPF3	5796	0.44
C19orf60	5797	-0.0155		DNAJC2	5797	0.44
DCUN1D5	5798	-0.0155		VSTM2A	5798	0.44
C5orf47	5799	-0.0156		CTRL00578	5799	0.439
ANKEF1	5800	-0.0156		EEF2	5800	0.439
FAM149A	5801	-0.0157		CTRL00369	5801	0.439
PHF6	5802	-0.0159		SENP2	5802	0.439
KCNK3	5803	-0.016		PCDH17	5803	0.439
TMEM134	5804	-0.0162		PCDHB14	5804	0.439
FUT6	5805	-0.0164		TUFM	5805	0.439
NRP2	5806	-0.0164		YTHDF2	5806	0.439
SPATA12	5807	-0.0164		IL18BP	5807	0.439
C2orf82	5808	-0.0164		ODF3L2	5808	0.439
FAM71F1	5809	-0.0165		ERGIC3	5809	0.439
TNPO2	5810	-0.0169		ZNF410	5810	0.438
NPHP4	5811	-0.0175		MCCD1	5811	0.438
ZMYM6	5812	-0.0178		GPD2	5812	0.438
LRRIQ3	5813	-0.0179		SLC10A7	5813	0.438
CCNY	5814	-0.018		SDCCAG8	5814	0.438
RPS23	5815	-0.018		FCRL6	5815	0.438
GNA11	5816	-0.018		XPO6	5816	0.438
RBM38	5817	-0.0183		UNC45A	5817	0.438
KANSL3	5818	-0.0183		WSB2	5818	0.437
UGGT1	5819	-0.0183		BRAP	5819	0.437
MYOM3	5820	-0.0183		CTRL00163	5820	0.437
KRTAP10-11	5821	-0.0183		PKN3	5821	0.437
CD81	5822	-0.0183		OTUD7A	5822	0.437
TNIP3	5823	-0.0183		ZBTB16	5823	0.437
ATP6V1E1	5824	-0.0183		SLC27A1	5824	0.436
CTRL00796	5825	-0.0184		TBATA	5825	0.436
CTRL00672	5826	-0.0184		TNFRSF19	5826	0.436
BSPRY	5827	-0.0185		NBN	5827	0.436
CLEC2A	5828	-0.0186		ZFYVE21	5828	0.436
CEACAM7	5829	-0.0187		AGL	5829	0.436
CLMN	5830	-0.0188		UBOX5	5830	0.436
C19orf18	5831	-0.0189		EGFL7	5831	0.435
HRH2	5832	-0.0191		AGXT	5832	0.435
ZC3H13	5833	-0.0192		FBXL4	5833	0.435
ABHD14B	5834	-0.0195		CTRL00136	5834	0.435
NPEPPS	5835	-0.0195		CENPC	5835	0.435
ENO1	5836	-0.0195		APOL1	5836	0.435
RUNX3	5837	-0.0197		CCDC88B	5837	0.435
SMC4	5838	-0.0197		ANKRD20A2	5838	0.434
NPAS3	5839	-0.0198		HEATR5B	5839	0.434
ARHGEF15	5840	-0.02		C6orf165	5840	0.434
CGN	5841	-0.02		ZFC3H1	5841	0.434
HAUS8	5842	-0.0202		IL4	5842	0.434
CDH16	5843	-0.0204		PCDHAC1	5843	0.434
GEMIN8	5844	-0.0204		JTB	5844	0.434
CNBD1	5845	-0.0204		PAN3	5845	0.434
IGFBP3	5846	-0.0205		MRPS18B	5846	0.434
RAG2	5847	-0.0207		MECR	5847	0.434
HNRNPU	5848	-0.0208		CTRL00487	5848	0.434
CRCP	5849	-0.0208		NKX2-2	5849	0.433
PPA2	5850	-0.0208		MTIF2	5850	0.433
RPS12	5851	-0.0208		SELPLG	5851	0.433
SMS	5852	-0.0209		NDFIP1	5852	0.433
CDV3	5853	-0.0212		TLE1	5853	0.433
MTOR	5854	-0.0214		RUNX1T1	5854	0.433
CAMKMT	5855	-0.0214		C10orf107	5855	0.433
NOP56	5856	-0.0215		SAMD12	5856	0.432
MYF5	5857	-0.0215		FARSB	5857	0.432
ALKBH1	5858	-0.0216		UBE2J1	5858	0.432
SMYD2	5859	-0.0217		JAZF1	5859	0.432
C16orf11	5860	-0.0222		FAM169B	5860	0.432
TTYH1	5861	-0.0222		ITGB3BP	5861	0.432
KRTAP13-3	5862	-0.0222		ZMAT5	5862	0.432
SMCO2	5863	-0.0223		TMC3	5863	0.432
DUSP16	5864	-0.0224		PDK3	5864	0.432
SNRNP200	5865	-0.0224		ZNF528	5865	0.432
C2orf42	5866	-0.0232		HMGCLL1	5866	0.432
RGS20	5867	-0.0234		DTWD2	5867	0.432
PHLDB3	5868	-0.0235		CNTN3	5868	0.432
SLC5A6	5869	-0.0235		RMDN3	5869	0.431
KIAA0196	5870	-0.0238		AKR1B1	5870	0.431
CDKN1B	5871	-0.0239		DPRX	5871	0.431
SPATC1	5872	-0.0241		SPINT4	5872	0.43
TMEM234	5873	-0.0242		TMEM41B	5873	0.43
WDR24	5874	-0.0242		LRRC20	5874	0.43
RINT1	5875	-0.0242		CTRL00466	5875	0.43
WDR81	5876	-0.0242		RFFL	5876	0.43
ZNF511	5877	-0.0242		GSTT2B	5877	0.43
PHYHD1	5878	-0.0242		TBC1D1	5878	0.43
SFPQ	5879	-0.0242		ZMAT4	5879	0.429
PSMA5	5880	-0.0242		TRPV5	5880	0.429
SPINT1	5881	-0.0242		MASP2	5881	0.429
TMEM209	5882	-0.0243		BRD9	5882	0.429
FBLN7	5883	-0.0244		GRSF1	5883	0.428
SERBP1	5884	-0.0244		AK9	5884	0.428
LLGL1	5885	-0.0244		PRAM1	5885	0.428
HOXD9	5886	-0.0245		HS6ST1	5886	0.428
HOXA7	5887	-0.0246		PDLIM2	5887	0.428
BCAP31	5888	-0.025		CBWD3	5888	0.428
PMPCA	5889	-0.025		CCT2	5889	0.427
C1orf53	5890	-0.025		TOX4	5890	0.427
RPL30	5891	-0.0253		STRN4	5891	0.427
C1QTNF5	5892	-0.0259		ZNF75D	5892	0.427
CHERP	5893	-0.0259		PAXIP1	5893	0.427
HIST2H3A	5894	-0.0259		KRTAP15-1	5894	0.427
MRPL46	5895	-0.0259		PPBP	5895	0.427
GTF3C2	5896	-0.0259		SHISA3	5896	0.427
CYP27B1	5897	-0.0259		NAGS	5897	0.427
ACTR10	5898	-0.0259		ATP13A5	5898	0.427
BAZ2A	5899	-0.0259		DHRS3	5899	0.427
SHANK1	5900	-0.0261		RFX6	5900	0.427
EFNA3	5901	-0.0262		CEACAM6	5901	0.426
BCAR1	5902	-0.0262		CTRL00638	5902	0.426
NPB	5903	-0.0262		ZCCHC3	5903	0.426
MRPS18C	5904	-0.0262		TCEA3	5904	0.426
TWISTNB	5905	-0.0262		EFCAB11	5905	0.426
GTF3C1	5906	-0.0262		RETNLB	5906	0.426
ARID4B	5907	-0.0265		CETN2	5907	0.426
TACR2	5908	-0.0268		PPARG	5908	0.425
ZNF236	5909	-0.0268		SFMBT2	5909	0.425
ARF4	5910	-0.0268		NUDT16L1	5910	0.425
TRHR	5911	-0.0269		MBD3L4	5911	0.425
BEST1	5912	-0.027		FADS1	5912	0.425
GAPDH	5913	-0.027		ABCG5	5913	0.425
SDC2	5914	-0.027		C15orf26	5914	0.425
DBP	5915	-0.027		C11orf30	5915	0.425
CCDC93	5916	-0.027		BAP1	5916	0.425
PTCD3	5917	-0.027		ALDH1A1	5917	0.424
ATP1A3	5918	-0.027		CXorf56	5918	0.424
ARL4D	5919	-0.027		CD28	5919	0.424
PRKAB1	5920	-0.0271		NOTCH2	5920	0.424
CGB2	5921	-0.0274		TENM1	5921	0.424
ETNPPL	5922	-0.0274		SMG9	5922	0.424
AMTN	5923	-0.0275		DNASE1	5923	0.424
LENG8	5924	-0.0277		WIPI2	5924	0.424
HOXC9	5925	-0.0278		HELZ	5925	0.424
KCNJ5	5926	-0.028		LPIN2	5926	0.423
SSTR2	5927	-0.0282		CTRL00229	5927	0.423
KCNC4	5928	-0.0283		SERINC5	5928	0.423
TSPY1	5929	-0.0285		CTDSPL	5929	0.423
LRRTM1	5930	-0.0285		C1orf95	5930	0.423
C3orf84	5931	-0.0285		RAX	5931	0.422
HIC1	5932	-0.0285		OXSR1	5932	0.422
MPRIP	5933	-0.0285		CHAMP1	5933	0.422
COPS6	5934	-0.0285		ZNF570	5934	0.422
TMEM230	5935	-0.0285		ARHGEF9	5935	0.422
SALL2	5936	-0.0286		KDM6A	5936	0.422
FTH1	5937	-0.0286		DHX15	5937	0.422
RPL13A	5938	-0.0286		RNF103	5938	0.422
MMP23B	5939	-0.0286		EDDM3A	5939	0.422
PKDCC	5940	-0.0286		DCTN6	5940	0.422
CTRL00939	5941	-0.0288		RPS19	5941	0.422
CTRL01004	5942	-0.0288		UBAP1L	5942	0.422
CTRL00969	5943	-0.0288		SLFN11	5943	0.422
SLC24A1	5944	-0.0291		EIF3C	5944	0.422
ST8SIA1	5945	-0.0291		PLIN4	5945	0.422
MEFV	5946	-0.0292		NLRP13	5946	0.422
CGB	5947	-0.0294		CCDC181	5947	0.421
TRAPPC3	5948	-0.0297		NUGGC	5948	0.421
GLS	5949	-0.0297		TCTE3	5949	0.421
C9orf16	5950	-0.0297		GREM2	5950	0.421
CCDC64B	5951	-0.0297		TRAPPC9	5951	0.421
KLHL30	5952	-0.0299		ZNF644	5952	0.421
TRIM26	5953	-0.0299		MREG	5953	0.421
POMP	5954	-0.0304		H2BFWT	5954	0.42
NUGGC	5955	-0.0304		LZTR1	5955	0.42
NSL1	5956	-0.0305		ERVV-2	5956	0.42
PREB	5957	-0.0305		CTRL00355	5957	0.42
KPNA2	5958	-0.0307		MRPL42	5958	0.42
AP5S1	5959	-0.0311		SHE	5959	0.419
PTP4A2	5960	-0.0312		CSNK2A3	5960	0.419
ULK4	5961	-0.0314		OXTR	5961	0.419
ZNF676	5962	-0.0317		FAM163B	5962	0.419
SLC16A1	5963	-0.032		ANKIB1	5963	0.419
RDH16	5964	-0.0321		MRAP2	5964	0.419
POLR3K	5965	-0.0321		LILRB3	5965	0.419
SHROOM1	5966	-0.0321		KHSRP	5966	0.419
KIN	5967	-0.0321		SYS1	5967	0.419
EIF3K	5968	-0.0321		AP2S1	5968	0.419
FASTKD5	5969	-0.0321		HTR1A	5969	0.418
BEAN1	5970	-0.0324		ZNF223	5970	0.418
KIF23	5971	-0.0324		PDLIM4	5971	0.418
ELFN2	5972	-0.0324		PPP1R37	5972	0.418
AARS	5973	-0.0324		BUB3	5973	0.418
CHMP1A	5974	-0.0324		EYA3	5974	0.418
KDM1A	5975	-0.0324		FAT2	5975	0.418
IRS2	5976	-0.0324		DYM	5976	0.418
CPSF2	5977	-0.0324		TBX20	5977	0.418
DRD5	5978	-0.0324		MS4A10	5978	0.418
TLCD2	5979	-0.0324		BIRC7	5979	0.418
PRY	5980	-0.0326		FAM13A	5980	0.417
NAA25	5981	-0.0328		ARHGEF33	5981	0.417
PISD	5982	-0.0328		CD69	5982	0.417
GNB1L	5983	-0.0328		ZNF10	5983	0.417
GLTSCR1L	5984	-0.033		GAP43	5984	0.417
MTSS1L	5985	-0.0331		CTRL00247	5985	0.417
GNB2L1	5986	-0.0331		BMPR1B	5986	0.416
ARID3A	5987	-0.0333		PLG	5987	0.416
PAMR1	5988	-0.0335		ZNF395	5988	0.416
FAM110A	5989	-0.0337		CYCS	5989	0.415
ASPH	5990	-0.0339		CCDC84	5990	0.415
KRT73	5991	-0.034		CMKLR1	5991	0.415
SLURP1	5992	-0.034		DSG2	5992	0.415
CTRL00970	5993	-0.034		HOXC10	5993	0.415
FOXL1	5994	-0.0341		C12orf42	5994	0.415
FAM221B	5995	-0.0344		ZNF24	5995	0.415
KIF9	5996	-0.0348		C1QTNF9B	5996	0.415
KBTBD11	5997	-0.0349		SACS	5997	0.415
LRFN1	5998	-0.0349		KIF3B	5998	0.415
RBBP8NL	5999	-0.0349		CHERP	5999	0.414
DLL3	6000	-0.0349		CTRL00754	6000	0.414
RILPL1	6001	-0.0349		CTRL00684	6001	0.414
PKD1	6002	-0.0349		CLCNKA	6002	0.414
NUFIP1	6003	-0.0349		CPNE1	6003	0.414
INHBC	6004	-0.0349		RBMX	6004	0.414
DMRT3	6005	-0.0351		CXCR5	6005	0.413
TCP11	6006	-0.0351		KLRG2	6006	0.413
WNT9B	6007	-0.0352		NPIPA2	6007	0.413
HELZ2	6008	-0.0352		RAX2	6008	0.413
CDK2	6009	-0.0352		HLA-DPB1	6009	0.413
STXBP2	6010	-0.0352		CTRL00130	6010	0.413
KLC3	6011	-0.0352		AKAP13	6011	0.413
ZBTB1	6012	-0.0352		CTRL00053	6012	0.412
USP47	6013	-0.0352		NFKBIE	6013	0.412
R3HCC1	6014	-0.0352		PRKAR1B	6014	0.412
KRT40	6015	-0.0352		FBXW11	6015	0.412
TRIT1	6016	-0.0352		SELP	6016	0.412
ATL2	6017	-0.0352		CTRL00038	6017	0.412
BTBD9	6018	-0.0352		PSMD7	6018	0.412
RCBTB2	6019	-0.0353		NFE2L1	6019	0.412
SCRN1	6020	-0.0354		PSG1	6020	0.412
CCDC135	6021	-0.0354		SCNN1D	6021	0.411
AKAP5	6022	-0.0355		QPRT	6022	0.411
SOD3	6023	-0.0357		UBE2D1	6023	0.411
POLR1A	6024	-0.0359		ANXA11	6024	0.411
KRTAP16-1	6025	-0.0361		CES2	6025	0.411
MAGOHB	6026	-0.0361		TMEM82	6026	0.411
IMMP1L	6027	-0.0366		KPNA4	6027	0.411
MESP1	6028	-0.0366		RHOV	6028	0.411
MACROD1	6029	-0.0366		C17orf82	6029	0.41
GAGE10	6030	-0.0367		HCN2	6030	0.41
FLNB	6031	-0.0368		PQLC2	6031	0.41
PRF1	6032	-0.0368		ALK	6032	0.41
ZNF311	6033	-0.0368		IRAK4	6033	0.41
TMPRSS7	6034	-0.0368		PHRF1	6034	0.41
ZNF775	6035	-0.037		COX15	6035	0.41
NAV2	6036	-0.037		KIAA1683	6036	0.409
LRRC10	6037	-0.037		ANKRD9	6037	0.409
5-Sep	6038	-0.037		WDR17	6038	0.409
EEFSEC	6039	-0.037		ULBP2	6039	0.409
PPWD1	6040	-0.037		LOC643669	6040	0.409
NLRX1	6041	-0.037		FAM3B	6041	0.409
NEXN	6042	-0.0371		STMN4	6042	0.409
B9D2	6043	-0.0372		SFRP1	6043	0.408
SERTAD1	6044	-0.0374		LNX2	6044	0.408
CIRBP	6045	-0.0378		CMA1	6045	0.408
GRWD1	6046	-0.0378		PARP14	6046	0.407
HIST1H4F	6047	-0.0381		CTRL00879	6047	0.407
IQGAP3	6048	-0.0381		GOLGA6L10	6048	0.407
NKAIN4	6049	-0.0381		PALM2	6049	0.407
MED24	6050	-0.0381		KCNK6	6050	0.407
KIAA0226	6051	-0.0381		SBNO1	6051	0.407
NAA10	6052	-0.0381		ADAMTS1	6052	0.407
MRPL41	6053	-0.0381		APOL2	6053	0.407
SMC6	6054	-0.0381		PLA2G4C	6054	0.407
MKRN3	6055	-0.0381		TSHR	6055	0.406
SLC22A8	6056	-0.0381		C11orf86	6056	0.406
TOP1MT	6057	-0.0381		PPEF2	6057	0.406
SIK2	6058	-0.0384		FAM118A	6058	0.406
PSME4	6059	-0.0385		CLIC1	6059	0.406
PRELID1	6060	-0.0387		SOX2	6060	0.405
MAP3K12	6061	-0.0391		ADAM21	6061	0.405
VAT1L	6062	-0.0391		CROT	6062	0.405
ZNF670	6063	-0.0391		C2orf82	6063	0.405
SART3	6064	-0.0391		ZNF543	6064	0.405
CDH20	6065	-0.0391		SLC25A12	6065	0.405
MESDC2	6066	-0.0391		BAG1	6066	0.405
KIRREL2	6067	-0.0391		FAM104B	6067	0.405
CTRL00218	6068	-0.0394		SLC25A46	6068	0.404
CTRL00541	6069	-0.0394		ASNS	6069	0.404
CTRL00998	6070	-0.0394		HIST1H4C	6070	0.404
CTRL00704	6071	-0.0394		ESPNL	6071	0.404
CTRL00187	6072	-0.0394		FAM24A	6072	0.404
POLG2	6073	-0.0395		MRPL41	6073	0.403
NPAS1	6074	-0.0395		CLPS	6074	0.403
THAP4	6075	-0.0395		BTN1A1	6075	0.403
RHPN1	6076	-0.0396		IL11	6076	0.403
LYRM4	6077	-0.0396		VPS4B	6077	0.402
PCK1	6078	-0.0396		DCHS2	6078	0.402
C1orf50	6079	-0.0397		ARHGAP8	6079	0.402
NEU3	6080	-0.0398		ARRB1	6080	0.402
TBC1D23	6081	-0.04		CPN1	6081	0.402
SYCP3	6082	-0.0405		QTRTD1	6082	0.402
MAN1A2	6083	-0.0406		XRCC6BP1	6083	0.402
GMCL1	6084	-0.0407		GFRA3	6084	0.402
BLOC1S3	6085	-0.0411		RGMB	6085	0.401
WNT3	6086	-0.0411		CTRL00600	6086	0.401
TARBP2	6087	-0.0411		PDGFD	6087	0.401
ZNF131	6088	-0.0411		USP17L19	6088	0.401
KIAA1432	6089	-0.0411		EXOC4	6089	0.401
DIMT1	6090	-0.0411		AFF2	6090	0.401
PRX	6091	-0.0411		TRA2A	6091	0.401
ABCC10	6092	-0.0412		AAMDC	6092	0.4
C20orf27	6093	-0.0412		FKBP11	6093	0.4
ACTR5	6094	-0.0412		GP1BB	6094	0.4
ATP6V1D	6095	-0.0412		TK1	6095	0.4
CHPF	6096	-0.0412		PRAMEF11	6096	0.4
TOP1	6097	-0.0412		SPOCK1	6097	0.4
RFC3	6098	-0.0412		CTRL00881	6098	0.4
FNDC7	6099	-0.0413		EIF4A2	6099	0.399
ZNF22	6100	-0.0414		SCN2A	6100	0.399
COX10	6101	-0.0414		FOXN2	6101	0.399
ATP6V0D1	6102	-0.0414		SF3B1	6102	0.399
HIST1H2BD	6103	-0.0414		OBP2B	6103	0.399
BLK	6104	-0.0417		PRAMEF22	6104	0.399
KCNIP3	6105	-0.0418		CTRL00459	6105	0.399
DZIP1L	6106	-0.0421		CTRL00713	6106	0.399
CES2	6107	-0.0423		MFAP5	6107	0.398
LANCL1	6108	-0.0424		SLC9A4	6108	0.398
TMEM95	6109	-0.0431		CTRL00680	6109	0.398
RNF125	6110	-0.0433		LRRC17	6110	0.398
CUX2	6111	-0.0433		TRMT44	6111	0.398
GRIN2C	6112	-0.0433		FANCA	6112	0.398
RRP7A	6113	-0.0433		FAM69B	6113	0.398
NAPG	6114	-0.0433		11-Sep	6114	0.398
STK11	6115	-0.0433		ZBTB33	6115	0.398
KIAA1407	6116	-0.0434		HES6	6116	0.398
KCNK15	6117	-0.0434		IFT172	6117	0.397
OSR1	6118	-0.0441		IKZF1	6118	0.397
EIF5	6119	-0.0442		CAV3	6119	0.397
RPS6	6120	-0.0442		LIPI	6120	0.397
CCDC43	6121	-0.0442		KIAA1024L	6121	0.397
FOS	6122	-0.0443		TDO2	6122	0.397
CLSPN	6123	-0.0443		C17orf107	6123	0.396
AVP	6124	-0.0443		CTAGE9	6124	0.396
TOP3A	6125	-0.0443		PIM1	6125	0.396
TUBE1	6126	-0.0443		PIK3CA	6126	0.396
RHCG	6127	-0.0443		SFTPA2	6127	0.396
CCDC127	6128	-0.0443		SSX2IP	6128	0.396
ZNF541	6129	-0.0443		DNTTIP1	6129	0.396
HIST2H4A	6130	-0.0443		MYH3	6130	0.396
SLAMF1	6131	-0.0443		PCDH9	6131	0.396
DOT1L	6132	-0.0443		RPP14	6132	0.396
ZNF41	6133	-0.0444		TOE1	6133	0.396
KRTAP10-10	6134	-0.0445		C21orf91	6134	0.396
HIST1H4D	6135	-0.0446		TLN1	6135	0.396
P2RX1	6136	-0.0446		URB2	6136	0.396
FLNC	6137	-0.0448		PCNXL2	6137	0.396
UQCRC1	6138	-0.0454		NBPF10	6138	0.396
FAM189A2	6139	-0.0454		PLA2G2D	6139	0.396
RYR3	6140	-0.0454		ZBTB37	6140	0.396
DDX31	6141	-0.0454		PCDHB12	6141	0.395
GPR25	6142	-0.0454		NR1H4	6142	0.395
PATL2	6143	-0.0459		NEK8	6143	0.395
TRMT10A	6144	-0.0462		KLK5	6144	0.395
CEP57L1	6145	-0.0462		FAM115A	6145	0.395
ABCA7	6146	-0.0462		LGALS2	6146	0.395
AEBP2	6147	-0.0462		UNK	6147	0.395
CTNNAL1	6148	-0.0463		AMHR2	6148	0.395
ZHX3	6149	-0.0466		CTRL00675	6149	0.395
RBM20	6150	-0.0466		OSBPL2	6150	0.394
KNCN	6151	-0.0467		NXT2	6151	0.394
MCMDC2	6152	-0.0468		FABP3	6152	0.394
PRR23A	6153	-0.0469		ZNF710	6153	0.394
CABP1	6154	-0.0469		GTSE1	6154	0.394
SLC41A2	6155	-0.047		CTRL00934	6155	0.394
HOXA13	6156	-0.047		BCL2L11	6156	0.393
FAM187B	6157	-0.0471		UGT1A10	6157	0.393
CLEC4M	6158	-0.0471		PRDM16	6158	0.393
PDAP1	6159	-0.0471		SEC14L6	6159	0.393
CEP192	6160	-0.0471		STATH	6160	0.392
DSTN	6161	-0.0471		C11orf84	6161	0.392
IMP4	6162	-0.0473		FABP6	6162	0.392
NELFA	6163	-0.0473		CTRL00705	6163	0.392
ASH2L	6164	-0.0473		MGEA5	6164	0.392
TXNRD2	6165	-0.0473		BAALC	6165	0.392
ZNF710	6166	-0.0473		DNASE1L2	6166	0.391
PRIM1	6167	-0.0474		VCX3A	6167	0.391
ABHD15	6168	-0.0474		DDX27	6168	0.391
MAU2	6169	-0.0474		PIANP	6169	0.391
ANKRD52	6170	-0.0474		MAP6D1	6170	0.391
ACTR2	6171	-0.0477		CTSH	6171	0.391
TNF	6172	-0.0477		ATF6	6172	0.391
TUBGCP3	6173	-0.0477		ARHGAP26	6173	0.39
PSMG2	6174	-0.0477		CTRL00797	6174	0.39
ZNF335	6175	-0.0477		MEPE	6175	0.39
FBXL19	6176	-0.048		HLA-DQA2	6176	0.39
GPR176	6177	-0.048		FOXA1	6177	0.39
TUBB4B	6178	-0.048		DPYSL3	6178	0.39
METTL21D	6179	-0.0482		GSPT2	6179	0.39
MAD2L1	6180	-0.0489		C3orf35	6180	0.39
HABP4	6181	-0.0489		C12orf74	6181	0.39
ASPDH	6182	-0.0489		CDKL3	6182	0.389
HAO1	6183	-0.049		GGT1	6183	0.389
RRNAD1	6184	-0.0491		FAM21B	6184	0.389
MBOAT1	6185	-0.0491		FBXW4	6185	0.389
PTPRM	6186	-0.0493		CTRL00131	6186	0.389
ROGDI	6187	-0.0494		ZC3H12A	6187	0.389
CTRL00986	6188	-0.0496		MARCKS	6188	0.389
FAM134C	6189	-0.0499		CHML	6189	0.389
HIP1R	6190	-0.0499		MXD3	6190	0.388
CNPY4	6191	-0.0499		C19orf80	6191	0.388
HCFC1	6192	-0.0499		CHMP6	6192	0.388
PPM1E	6193	-0.05		SASH3	6193	0.388
THAP3	6194	-0.0504		USF1	6194	0.388
PNPLA7	6195	-0.0504		CCL3	6195	0.388
GPT2	6196	-0.0504		GSTM5	6196	0.388
BAALC	6197	-0.0504		URGCP	6197	0.388
NPPB	6198	-0.0504		RPS27L	6198	0.388
EDC4	6199	-0.0504		AHCYL1	6199	0.387
SLC39A1	6200	-0.0504		SLC9B1	6200	0.387
TCTN2	6201	-0.0504		GDF5	6201	0.387
ZNF827	6202	-0.0504		TOX2	6202	0.387
GK5	6203	-0.0504		GJB1	6203	0.387
TIMM8A	6204	-0.0504		ZNF488	6204	0.387
DNAJB2	6205	-0.0504		RARB	6205	0.387
IRGC	6206	-0.0505		CTRL00721	6206	0.386
JUND	6207	-0.0505		LYRM9	6207	0.386
NCAPH	6208	-0.0505		MCFD2	6208	0.386
PLXNB3	6209	-0.0505		TMEM151A	6209	0.386
ATP5O	6210	-0.0505		RNF115	6210	0.386
AANAT	6211	-0.0505		SLC38A6	6211	0.385
RAP2B	6212	-0.0506		SMC5	6212	0.385
CTSL	6213	-0.0508		CTRL00118	6213	0.385
MCOLN3	6214	-0.051		TAS2R14	6214	0.385
SCAF1	6215	-0.0512		APIP	6215	0.385
OLFML3	6216	-0.0512		CTRL00279	6216	0.385
RNF31	6217	-0.0512		GORAB	6217	0.385
DHX40	6218	-0.0514		ALKBH7	6218	0.385
STAMBP	6219	-0.0515		KIF24	6219	0.384
ACOT12	6220	-0.0517		REG1A	6220	0.384
PHF10	6221	-0.0519		HIF1AN	6221	0.384
UBL7	6222	-0.052		C9orf47	6222	0.384
RFPL4AL1	6223	-0.052		BCL9L	6223	0.384
SMG6	6224	-0.0521		KREMEN1	6224	0.383
ZNF366	6225	-0.0521		MRPL11	6225	0.383
B4GALNT2	6226	-0.0522		SMYD1	6226	0.383
TTL	6227	-0.0522		CTDNEP1	6227	0.383
TIMMDC1	6228	-0.0522		RNASE13	6228	0.383
ERBB2	6229	-0.0522		CLCA2	6229	0.383
KRT10	6230	-0.0524		TCAIM	6230	0.383
FMO1	6231	-0.0529		MICU3	6231	0.383
LINS	6232	-0.053		COX7C	6232	0.383
DNAJC21	6233	-0.0531		NOL4	6233	0.383
PRSS37	6234	-0.0531		PSMD9	6234	0.382
L3HYPDH	6235	-0.0531		FZD5	6235	0.382
DBN1	6236	-0.0533		SLC16A13	6236	0.382
PSMD13	6237	-0.0533		NAIF1	6237	0.381
PADI4	6238	-0.0534		MGAT5	6238	0.381
ZDHHC19	6239	-0.0536		NYAP2	6239	0.381
PRDX1	6240	-0.0536		CTRL00310	6240	0.381
HNRNPM	6241	-0.0537		DLGAP4	6241	0.381
MCFD2	6242	-0.0537		CDC42	6242	0.381
GALNT9	6243	-0.0537		XKR6	6243	0.381
FLT4	6244	-0.0537		CTRL00022	6244	0.381
DDX6	6245	-0.0537		PTPRCAP	6245	0.381
CDK5R1	6246	-0.0542		SYCE3	6246	0.381
PARP16	6247	-0.0542		GUCA2A	6247	0.381
ADSS	6248	-0.0545		PRDX1	6248	0.38
ARID1A	6249	-0.0545		RRAS2	6249	0.38
TSPAN5	6250	-0.0547		CORO2B	6250	0.38
MCPH1	6251	-0.0548		CTRL00115	6251	0.38
CDCA4	6252	-0.0549		GTF2B	6252	0.38
CTRL00889	6253	-0.0549		RABGAP1L	6253	0.38
CTRL00616	6254	-0.0549		PLCD1	6254	0.38
CTRL00307	6255	-0.0549		CDR2L	6255	0.379
CTRL00445	6256	-0.0549		KCNJ2	6256	0.379
CTRL00508	6257	-0.0549		KCNK13	6257	0.379
GATSL2	6258	-0.0549		RAD18	6258	0.379
RASSF7	6259	-0.055		CCDC50	6259	0.379
RNASEH2B	6260	-0.0551		GZMK	6260	0.379
AOC1	6261	-0.0553		USP28	6261	0.379
COPE	6262	-0.0553		MISP	6262	0.379
SYVN1	6263	-0.0553		GTPBP4	6263	0.379
TBC1D19	6264	-0.0553		CDHR5	6264	0.378
DPY19L2	6265	-0.0555		C15orf57	6265	0.378
SGTA	6266	-0.0555		CTRL00943	6266	0.378
PHF5A	6267	-0.0555		GRM3	6267	0.378
GATAD2A	6268	-0.0555		CTRL00371	6268	0.378
C20orf173	6269	-0.0555		WWP1	6269	0.378
ADCK2	6270	-0.0555		CHST10	6270	0.378
ZNHIT2	6271	-0.0555		VRK2	6271	0.378
TCEAL7	6272	-0.0555		BRD2	6272	0.378
MAGEB3	6273	-0.0565		BICD2	6273	0.377
APEX2	6274	-0.0567		IL21R	6274	0.377
RASAL1	6275	-0.0567		SLC19A2	6275	0.377
AAMDC	6276	-0.0567		SLCO3A1	6276	0.377
TMEM239	6277	-0.0568		FOXA3	6277	0.377
C11orf53	6278	-0.0568		KLF3	6278	0.377
HMGA1	6279	-0.0569		ZFP92	6279	0.376
CCNA2	6280	-0.0569		TMEM50B	6280	0.376
NUF2	6281	-0.0569		SLC51B	6281	0.376
RGS19	6282	-0.0569		NCOA1	6282	0.376
PBX4	6283	-0.0569		KIF4A	6283	0.376
SMYD4	6284	-0.0569		MARS	6284	0.376
HAGHL	6285	-0.0569		NOC4L	6285	0.376
THRAP3	6286	-0.0569		ATP6V1G1	6286	0.376
SNX8	6287	-0.0569		CTRL00447	6287	0.376
MRPL51	6288	-0.0569		TMEM161A	6288	0.376
SEC14L2	6289	-0.0571		CTRL00151	6289	0.376
OLIG2	6290	-0.0573		LFNG	6290	0.376
TRAF2	6291	-0.0578		GNG4	6291	0.375
WBSCR22	6292	-0.0578		EDARADD	6292	0.375
LIG1	6293	-0.0578		CTRL00224	6293	0.375
TIGD7	6294	-0.0578		BRSK2	6294	0.375
CALML4	6295	-0.0582		CTRL00380	6295	0.375
KIAA1324L	6296	-0.0585		PNPT1	6296	0.375
MDFIC	6297	-0.0585		FOXS1	6297	0.375
ZNF749	6298	-0.0586		BEAN1	6298	0.375
UBAP1L	6299	-0.0587		SPATA2	6299	0.375
RPL7L1	6300	-0.0587		MRPS14	6300	0.374
CNNM1	6301	-0.0587		C22orf15	6301	0.374
KRT5	6302	-0.0587		ZNF496	6302	0.374
MRPL24	6303	-0.0587		ZNF345	6303	0.374
TCF21	6304	-0.0588		SCCPDH	6304	0.374
DNLZ	6305	-0.0588		ATF6B	6305	0.374
ITGAL	6306	-0.0592		COL5A1	6306	0.374
ACTA1	6307	-0.0594		PLIN3	6307	0.373
ACO1	6308	-0.0597		PAH	6308	0.373
PWP2	6309	-0.0598		NT5DC3	6309	0.373
PCDHA11	6310	-0.06		CHST3	6310	0.373
CTRL00613	6311	-0.06		TSGA10	6311	0.373
CTRL00578	6312	-0.06		DHRS9	6312	0.372
CTRL00884	6313	-0.06		RHOXF2B	6313	0.372
CTRL00771	6314	-0.06		ARPC1A	6314	0.372
DCTN6	6315	-0.06		C12orf65	6315	0.372
POLR3E	6316	-0.06		GRM2	6316	0.372
PCNA	6317	-0.06		CDK17	6317	0.372
FILIP1	6318	-0.06		EVA1C	6318	0.372
LOXL4	6319	-0.06		SNRPA	6319	0.372
GTPBP3	6320	-0.06		TMPRSS11F	6320	0.371
GAK	6321	-0.06		CTRL00409	6321	0.371
MAPK1	6322	-0.06		GJA9	6322	0.371
KIAA0368	6323	-0.06		CDC27	6323	0.371
CYB5B	6324	-0.0604		PPIE	6324	0.371
GSK3A	6325	-0.0606		C1QL1	6325	0.371
ATP6V1C2	6326	-0.0608		ZNF746	6326	0.37
RCL1	6327	-0.0609		CEBPG	6327	0.37
MEOX2	6328	-0.0609		NR2F1	6328	0.37
RPS5	6329	-0.0609		DCLK2	6329	0.37
SRSF1	6330	-0.0609		SLC2A9	6330	0.37
PCF11	6331	-0.0614		C20orf201	6331	0.369
C19orf35	6332	-0.0616		PCDHGA4	6332	0.369
CTAGE5	6333	-0.0617		GPR139	6333	0.369
LRRC20	6334	-0.0619		UNC13A	6334	0.369
MCMBP	6335	-0.0619		PDIA3	6335	0.369
MEF2D	6336	-0.062		STK31	6336	0.369
TMEFF2	6337	-0.062		GDPD4	6337	0.369
RAD51C	6338	-0.062		VEGFC	6338	0.369
PHAX	6339	-0.062		RGS5	6339	0.369
ATF4	6340	-0.062		THOC2	6340	0.369
HYPK	6341	-0.0621		FBRSL1	6341	0.368
RFPL4A	6342	-0.0624		GNRH2	6342	0.368
RPE	6343	-0.0629		GALNTL5	6343	0.368
ATOH8	6344	-0.0629		PROK1	6344	0.368
GOLGA6B	6345	-0.0629		POU2F3	6345	0.368
IRAK1	6346	-0.063		RPL12	6346	0.368
FOXRED2	6347	-0.063		CTRL00893	6347	0.368
TTC24	6348	-0.0634		CHAC1	6348	0.368
MYO1E	6349	-0.0634		FDFT1	6349	0.367
C1orf159	6350	-0.0634		SLC35G3	6350	0.367
IPO8	6351	-0.0634		FAM153A	6351	0.367
COMMD3	6352	-0.0634		RAB40C	6352	0.367
PDCD7	6353	-0.0634		TAS2R8	6353	0.367
TERT	6354	-0.0634		TMEM57	6354	0.367
PELP1	6355	-0.0634		B4GALNT3	6355	0.367
GPC2	6356	-0.0634		GBP3	6356	0.367
PABPN1L	6357	-0.0634		GPR45	6357	0.367
PPP1R18	6358	-0.0637		MAP1LC3C	6358	0.366
NAA15	6359	-0.0637		POTEC	6359	0.366
SEC16A	6360	-0.0637		FAM150A	6360	0.366
KLK4	6361	-0.0637		DCTPP1	6361	0.366
CCDC142	6362	-0.0637		JAK3	6362	0.366
BCORL1	6363	-0.0637		TRIM32	6363	0.366
ZNF385A	6364	-0.0637		LCK	6364	0.366
ABI3	6365	-0.064		CDC5L	6365	0.366
ARHGAP26	6366	-0.0643		NENF	6366	0.366
CNTNAP4	6367	-0.0648		ESD	6367	0.366
CTRL00209	6368	-0.0648		SET	6368	0.365
SDHAF1	6369	-0.0651		CLRN3	6369	0.365
NUP160	6370	-0.0651		SNTB2	6370	0.365
WDR1	6371	-0.0651		CLNS1A	6371	0.365
ENOSF1	6372	-0.0651		C17orf99	6372	0.365
LGI1	6373	-0.0654		CTRL00973	6373	0.365
SLC26A1	6374	-0.0655		HDGFL1	6374	0.365
SNRPA1	6375	-0.0655		CTRL00993	6375	0.365
LPAR5	6376	-0.0655		PGA5	6376	0.365
HUWE1	6377	-0.0655		CTRL00922	6377	0.365
GPR146	6378	-0.0656		CDC25C	6378	0.365
PARD3B	6379	-0.066		MAGED2	6379	0.365
SLC1A5	6380	-0.0661		CTRL00437	6380	0.365
ECI1	6381	-0.0661		IRX4	6381	0.365
SLC2A11	6382	-0.0661		ZYG11B	6382	0.364
ZWILCH	6383	-0.0662		ZFY	6383	0.364
MPPED2	6384	-0.0662		RAB17	6384	0.364
FURIN	6385	-0.0662		GPR146	6385	0.364
SOX9	6386	-0.0667		PSPH	6386	0.364
EFNB1	6387	-0.0667		GLDC	6387	0.364
PAPLN	6388	-0.0667		SRP19	6388	0.364
NDUFA2	6389	-0.0667		GRAMD1A	6389	0.363
SP140	6390	-0.0667		GABPB1	6390	0.363
PLK2	6391	-0.0667		CTRL00426	6391	0.363
MTERFD2	6392	-0.0667		EIF4E3	6392	0.363
SEMA4D	6393	-0.0667		MAGOHB	6393	0.363
TRIM32	6394	-0.0667		TICAM1	6394	0.363
VPS35	6395	-0.0669		CAPN10	6395	0.363
RAB33A	6396	-0.0671		KLHL35	6396	0.363
CREBZF	6397	-0.0672		SLC22A5	6397	0.362
RAB11FIP3	6398	-0.0672		KLHL1	6398	0.362
TRAP1	6399	-0.0672		ZNF513	6399	0.362
FSIP2	6400	-0.0673		RNF170	6400	0.362
SPEN	6401	-0.0675		HDGF	6401	0.362
C9orf163	6402	-0.0682		RAC1	6402	0.362
ERCC1	6403	-0.0682		FBLN5	6403	0.362
C12orf44	6404	-0.0682		LEP	6404	0.362
VANGL1	6405	-0.0682		HNRNPL	6405	0.361
CSF1R	6406	-0.0685		GOLGA6D	6406	0.361
KRR1	6407	-0.0685		CCDC53	6407	0.361
GRB7	6408	-0.0685		KLF10	6408	0.361
ADARB2	6409	-0.0685		CTRL00250	6409	0.361
FANCF	6410	-0.0686		CTRL00756	6410	0.361
IL1RAPL2	6411	-0.0687		NFATC1	6411	0.36
STRADB	6412	-0.0687		APEH	6412	0.36
KLHDC3	6413	-0.0689		KIAA1432	6413	0.36
C11orf83	6414	-0.069		KLHL15	6414	0.36
KISS1R	6415	-0.0691		FAM212B	6415	0.36
ATG4C	6416	-0.0691		BHLHE41	6416	0.36
C9orf117	6417	-0.0692		NUDT22	6417	0.36
EPC2	6418	-0.0692		ARRDC2	6418	0.359
TRAM2	6419	-0.0695		ZNHIT2	6419	0.359
DTNBP1	6420	-0.0696		CHIA	6420	0.359
CTRL00870	6421	-0.0698		ZNF484	6421	0.359
CTRL00925	6422	-0.0698		KRTAP12-1	6422	0.359
CTRL00923	6423	-0.0698		RMDN1	6423	0.359
B3GNT1	6424	-0.0699		NDUFAF3	6424	0.359
FOXI1	6425	-0.0699		CPNE6	6425	0.359
MRPS7	6426	-0.0699		SIX5	6426	0.359
VGLL3	6427	-0.0699		POTEH	6427	0.359
TOMM40L	6428	-0.0699		UROD	6428	0.359
LIAS	6429	-0.0699		MYCN	6429	0.359
ANKFY1	6430	-0.0701		CTRL00969	6430	0.359
DLGAP3	6431	-0.0703		LCTL	6431	0.358
EPB41L1	6432	-0.0703		S100A6	6432	0.358
PRLHR	6433	-0.0704		C9orf69	6433	0.358
PNPLA8	6434	-0.0705		GNL1	6434	0.358
HAX1	6435	-0.0706		VSNL1	6435	0.358
EEF2	6436	-0.0709		ANKRD24	6436	0.358
ZNHIT6	6437	-0.0711		FBXL18	6437	0.358
RHOBTB1	6438	-0.0711		STOX2	6438	0.358
PDCD1	6439	-0.0711		BPIFB4	6439	0.358
MEIS1	6440	-0.0711		CFC1	6440	0.357
KREMEN1	6441	-0.0714		SIGLEC5	6441	0.357
TRMT6	6442	-0.0714		PRKACB	6442	0.357
CCDC62	6443	-0.0716		GJA10	6443	0.357
FEZF1	6444	-0.0716		PGM2L1	6444	0.357
IGFL4	6445	-0.072		RPAP2	6445	0.357
HTR4	6446	-0.072		CDKN3	6446	0.357
SORL1	6447	-0.0721		CCDC153	6447	0.357
LRRC55	6448	-0.0722		KIF18B	6448	0.357
CSF2RA	6449	-0.0724		TSHZ3	6449	0.356
FDXACB1	6450	-0.0724		SCML1	6450	0.356
SIRT6	6451	-0.0724		CEBPA	6451	0.356
GJD3	6452	-0.0724		IL17C	6452	0.356
ADIPOR1	6453	-0.0728		CCNA1	6453	0.356
LMOD1	6454	-0.0728		ZC3H10	6454	0.356
HNF4A	6455	-0.0729		MRO	6455	0.356
CDKN2B	6456	-0.0729		ZBBX	6456	0.356
FAM65C	6457	-0.073		LTA	6457	0.356
POLG	6458	-0.0733		CTRL00331	6458	0.356
GGN	6459	-0.0733		CTRL00895	6459	0.356
HARS2	6460	-0.0733		CDH5	6460	0.355
TAGLN3	6461	-0.0733		GLYATL3	6461	0.355
HIC2	6462	-0.0733		FSTL5	6462	0.355
RNF215	6463	-0.0733		CTRL00585	6463	0.355
VMA21	6464	-0.0733		GPX4	6464	0.355
ENTHD2	6465	-0.0733		SDF4	6465	0.355
APC	6466	-0.0736		CTRL00983	6466	0.355
MAPK7	6467	-0.0736		ZNF844	6467	0.355
TCERG1L	6468	-0.0736		SLC6A17	6468	0.355
FAM179B	6469	-0.0736		TRPM1	6469	0.354
DEPDC5	6470	-0.0738		GOSR2	6470	0.354
KIAA0907	6471	-0.0738		TCEAL4	6471	0.354
MANF	6472	-0.0738		PKIG	6472	0.354
MAPK8	6473	-0.0739		SPAG11B	6473	0.354
GNMT	6474	-0.0739		UVSSA	6474	0.354
GRB10	6475	-0.0745		NDUFA1	6475	0.354
C11orf30	6476	-0.0745		ACTRT1	6476	0.354
CADM3	6477	-0.0746		APBB1	6477	0.354
CATSPER2	6478	-0.0747		CDC42SE1	6478	0.353
CTRL00126	6479	-0.0748		MEX3A	6479	0.353
CTRL00673	6480	-0.0748		DDX55	6480	0.353
CTRL00440	6481	-0.0748		PNRC2	6481	0.353
MYOZ1	6482	-0.0749		CTRL00002	6482	0.353
MT4	6483	-0.0752		RNF175	6483	0.353
C8orf87	6484	-0.076		CD101	6484	0.353
BARHL2	6485	-0.076		TXNIP	6485	0.352
FAM64A	6486	-0.0762		PARP8	6486	0.352
9-Mar	6487	-0.0762		KRT38	6487	0.352
DNAJC2	6488	-0.0762		ABCA5	6488	0.352
JDP2	6489	-0.0762		OAZ1	6489	0.352
UQCRH	6490	-0.0762		CMTM4	6490	0.352
TUBD1	6491	-0.0762		TFCP2L1	6491	0.351
DPH7	6492	-0.0762		UBE2Q1	6492	0.351
CPA5	6493	-0.0765		WAS	6493	0.351
AHSA1	6494	-0.0767		CTRL00498	6494	0.351
ANGPTL7	6495	-0.0767		TCF7	6495	0.351
SLC16A3	6496	-0.0767		DNAJC28	6496	0.351
NACA	6497	-0.0767		CCDC158	6497	0.351
DMRT1	6498	-0.0767		SMS	6498	0.351
UBAP2L	6499	-0.0767		UBIAD1	6499	0.351
GLOD4	6500	-0.0769		CAPN1	6500	0.351
ADRB3	6501	-0.0771		LIMD2	6501	0.35
FRY	6502	-0.0773		KCND3	6502	0.35
SNAI3	6503	-0.0774		ZNF730	6503	0.35
CCDC64	6504	-0.0776		TMEM55B	6504	0.349
PKP2	6505	-0.0776		CMPK2	6505	0.349
GPR101	6506	-0.0776		DCP2	6506	0.349
SLC31A2	6507	-0.0778		KRI1	6507	0.349
IFIT5	6508	-0.0778		P2RY6	6508	0.349
POPDC2	6509	-0.0779		HSBP1	6509	0.349
KIAA1731	6510	-0.0785		CSTF2	6510	0.349
C6orf99	6511	-0.0785		CTRL00991	6511	0.349
ENDOG	6512	-0.0785		CTRL00046	6512	0.349
PTK6	6513	-0.0785		HIST1H2AI	6513	0.348
PABPC1L2A	6514	-0.0785		PIH1D3	6514	0.348
HIST1H2BO	6515	-0.0787		CD1E	6515	0.348
ECT2	6516	-0.0787		DTNA	6516	0.348
EPDR1	6517	-0.0787		TBPL2	6517	0.348
DMWD	6518	-0.0788		LRAT	6518	0.348
SERPINA10	6519	-0.0788		VOPP1	6519	0.348
CTRL00108	6520	-0.0795		SERPINE1	6520	0.347
CTRL00214	6521	-0.0795		CTRL00433	6521	0.347
FETUB	6522	-0.0795		LRP3	6522	0.347
AK4	6523	-0.0796		GALK1	6523	0.346
TRAF5	6524	-0.0797		PHPT1	6524	0.346
PDPK1	6525	-0.0798		WDR89	6525	0.346
PPARGC1B	6526	-0.0798		ZNF346	6526	0.346
WDR25	6527	-0.0798		JOSD2	6527	0.345
GPSM3	6528	-0.0799		ZNF551	6528	0.345
TPRN	6529	-0.0801		MEF2B	6529	0.345
MRPL19	6530	-0.0801		SLC4A3	6530	0.345
CPSF6	6531	-0.0801		ENPP1	6531	0.345
KCNC2	6532	-0.0801		G6PC2	6532	0.345
SRSF10	6533	-0.0803		CAPN11	6533	0.345
RAB40C	6534	-0.0803		KLC4	6534	0.345
ZNF200	6535	-0.0803		LYZL4	6535	0.345
BCL2L15	6536	-0.0807		MEOX1	6536	0.345
RFC2	6537	-0.0809		TSPAN12	6537	0.345
6-Sep	6538	-0.0809		KLF1	6538	0.345
EGFL7	6539	-0.0809		COMMD9	6539	0.345
TMX4	6540	-0.0811		ARAF	6540	0.344
CPQ	6541	-0.0813		RNF152	6541	0.344
DYNC1LI1	6542	-0.0813		MOBP	6542	0.344
BCL9L	6543	-0.0816		XAGE3	6543	0.344
NGFR	6544	-0.0817		CUZD1	6544	0.344
TUFT1	6545	-0.0817		UBTD2	6545	0.344
KCNT1	6546	-0.0819		CTRL00462	6546	0.344
INTS7	6547	-0.0819		CARM1	6547	0.344
MFSD9	6548	-0.082		C8orf4	6548	0.344
DAP	6549	-0.082		RBM39	6549	0.344
PNLDC1	6550	-0.082		FAM168B	6550	0.343
SLC30A8	6551	-0.082		APOC2	6551	0.343
EXOG	6552	-0.0821		DCAF4L1	6552	0.343
NCF2	6553	-0.0822		FBN2	6553	0.343
MCEE	6554	-0.0826		OTUD3	6554	0.343
HIST1H2AJ	6555	-0.0827		VEPH1	6555	0.343
PPP2R3C	6556	-0.0827		VDAC1	6556	0.342
TMEM251	6557	-0.0829		PRELP	6557	0.342
MYL2	6558	-0.083		CTRL00341	6558	0.342
ATP5I	6559	-0.083		TSSC1	6559	0.342
CLIP2	6560	-0.083		SLC6A18	6560	0.341
KIAA1279	6561	-0.0837		CNOT7	6561	0.341
NAAA	6562	-0.0837		ATP6V0E2	6562	0.341
CWC22	6563	-0.0837		PNMAL2	6563	0.341
ROR2	6564	-0.0837		GSTO1	6564	0.341
MLLT6	6565	-0.0837		NRBF2	6565	0.341
C14orf178	6566	-0.0837		COTL1	6566	0.341
WFS1	6567	-0.0837		MTRNR2L8	6567	0.341
TSR3	6568	-0.0837		TAF8	6568	0.341
PLEKHA4	6569	-0.0837		ACP5	6569	0.341
MICALCL	6570	-0.0837		CLEC17A	6570	0.341
GLIS2	6571	-0.0837		HTRA4	6571	0.341
SKA2	6572	-0.0838		AMIGO3	6572	0.34
MPEG1	6573	-0.0838		SLCO1C1	6573	0.34
ESPN	6574	-0.0838		KCNQ3	6574	0.34
PRR11	6575	-0.0839		ZNF512	6575	0.34
SSR4	6576	-0.084		MCAM	6576	0.34
VPS39	6577	-0.0842		ZNF273	6577	0.34
CTRL00623	6578	-0.0843		HDAC6	6578	0.34
CTRL00665	6579	-0.0843		CD274	6579	0.339
CTRL00880	6580	-0.0843		CNNM1	6580	0.339
CYP11B1	6581	-0.0844		TMCO3	6581	0.339
CDC42SE1	6582	-0.0847		NEURL4	6582	0.339
REV1	6583	-0.0848		SNX9	6583	0.339
TCEAL5	6584	-0.085		RAD51B	6584	0.338
FBXO30	6585	-0.085		ASB17	6585	0.338
NUP153	6586	-0.0852		ASPDH	6586	0.338
PAWR	6587	-0.0852		CTRL00768	6587	0.338
NBL1	6588	-0.0853		IPO4	6588	0.338
KLF4	6589	-0.0861		FILIP1L	6589	0.338
EIF3M	6590	-0.0862		ESYT3	6590	0.338
UBALD2	6591	-0.0862		SNW1	6591	0.338
PELO	6592	-0.0862		FEZF1	6592	0.337
POLD1	6593	-0.0862		GLTSCR1	6593	0.337
IKBKAP	6594	-0.0862		COPZ1	6594	0.337
PNMAL2	6595	-0.0864		RPL30	6595	0.337
SCNN1D	6596	-0.0864		PCDHA7	6596	0.337
COL7A1	6597	-0.0864		HIST1H2BA	6597	0.337
SBNO2	6598	-0.0864		C16orf95	6598	0.337
LIMK2	6599	-0.0864		MEA1	6599	0.336
CCDC83	6600	-0.0865		JAM3	6600	0.336
ACCSL	6601	-0.0866		POLG	6601	0.336
LSM7	6602	-0.087		WDR65	6602	0.336
CCDC157	6603	-0.0871		NDUFC2	6603	0.336
MTBP	6604	-0.0872		EDEM1	6604	0.336
ATP1A1	6605	-0.0872		MYO19	6605	0.336
NKG7	6606	-0.0872		PRRC2B	6606	0.336
SLC22A3	6607	-0.0874		CTRL00210	6607	0.336
WDR7	6608	-0.0874		GAL3ST3	6608	0.335
DYSF	6609	-0.0874		CTRL00146	6609	0.335
JAK2	6610	-0.0874		CAMK2N2	6610	0.335
UBR2	6611	-0.0874		DNAJC4	6611	0.335
PRG4	6612	-0.0874		GRIA1	6612	0.335
R3HDM4	6613	-0.0874		KDELC2	6613	0.335
NMT1	6614	-0.0874		NLRP3	6614	0.335
CHRNA1	6615	-0.0874		TMEM167B	6615	0.335
UBAP1	6616	-0.0874		KRTAP4-7	6616	0.335
FAF2	6617	-0.0874		CDH22	6617	0.334
BRMS1	6618	-0.0874		SLC11A2	6618	0.334
CCDC85A	6619	-0.0874		VDAC3	6619	0.334
MS4A5	6620	-0.0876		NUSAP1	6620	0.334
KIAA1958	6621	-0.0877		GSTM4	6621	0.333
SPRY4	6622	-0.088		DYNLL2	6622	0.333
GOLGA3	6623	-0.0881		ZG16	6623	0.333
HIST1H4E	6624	-0.0883		CAPN6	6624	0.333
RAPGEFL1	6625	-0.0883		TTLL13	6625	0.333
TPRG1L	6626	-0.0883		ARVCF	6626	0.332
FMN2	6627	-0.0883		SYNPO2L	6627	0.332
CHMP7	6628	-0.0883		LRCH2	6628	0.332
MC4R	6629	-0.0886		HLA-DPA1	6629	0.332
DDX59	6630	-0.0889		EDA2R	6630	0.332
MAGT1	6631	-0.0889		CTRL00761	6631	0.332
PLA2G4E	6632	-0.0891		CTRL00636	6632	0.332
NASP	6633	-0.0891		COL9A1	6633	0.332
ADAMTS8	6634	-0.0892		FAM19A4	6634	0.331
ITPKA	6635	-0.0892		ZNF140	6635	0.331
ZNF768	6636	-0.0892		SELO	6636	0.331
FAM69C	6637	-0.0892		CDH1	6637	0.331
GPIHBP1	6638	-0.0892		NFATC2	6638	0.331
PSMC5	6639	-0.0896		CIB1	6639	0.331
TMPRSS15	6640	-0.0896		POGLUT1	6640	0.331
ILKAP	6641	-0.0897		SOX15	6641	0.331
LMCD1	6642	-0.0899		MRP63	6642	0.331
SAAL1	6643	-0.0907		CLDN20	6643	0.33
LMO7	6644	-0.0907		TICAM2	6644	0.33
LYRM1	6645	-0.0907		STK38L	6645	0.33
NR1D1	6646	-0.0908		AUNIP	6646	0.33
ZNF835	6647	-0.0908		ZNF157	6647	0.33
DDX23	6648	-0.0908		TTC31	6648	0.33
HIST2H2AA3	6649	-0.0908		CTRL00707	6649	0.329
DNAJC14	6650	-0.0908		ISL1	6650	0.329
TBC1D16	6651	-0.0908		SRRM4	6651	0.329
FAM129B	6652	-0.0908		FGFBP3	6652	0.329
AOC2	6653	-0.0908		NDST4	6653	0.329
TUBGCP5	6654	-0.0909		CTRL00167	6654	0.329
CRLS1	6655	-0.0909		CLSTN1	6655	0.329
TIAM1	6656	-0.0909		CD2BP2	6656	0.329
DNAJC22	6657	-0.0909		ZNF835	6657	0.329
NXF2B	6658	-0.091		CLEC14A	6658	0.329
ENO3	6659	-0.0911		TNNT1	6659	0.328
BCL2L13	6660	-0.0912		SSH1	6660	0.328
DCUN1D1	6661	-0.0916		UCKL1	6661	0.327
DPPA4	6662	-0.0917		CLPB	6662	0.327
S100B	6663	-0.0918		TMED7-TICAM2	6663	0.327
GPR108	6664	-0.0919		RBM33	6664	0.326
RSPH9	6665	-0.092		ZWILCH	6665	0.326
BUD31	6666	-0.092		NFKBIA	6666	0.326
DACT3	6667	-0.092		ARHGAP30	6667	0.326
TMEM196	6668	-0.092		KRT24	6668	0.326
RAD54L	6669	-0.0921		ZNF569	6669	0.325
HYI	6670	-0.0923		IRS4	6670	0.325
OAT	6671	-0.0926		CHAF1A	6671	0.325
MARVELD3	6672	-0.0926		CPQ	6672	0.325
FTO	6673	-0.0928		TMPRSS6	6673	0.325
LCE1C	6674	-0.0928		ETNK2	6674	0.325
HMCES	6675	-0.0929		PKDREJ	6675	0.325
EXOC7	6676	-0.093		XAB2	6676	0.325
TMEM253	6677	-0.093		ART1	6677	0.325
PPIP5K2	6678	-0.0933		CCDC22	6678	0.325
LGALS9C	6679	-0.0934		DDAH2	6679	0.325
ADAP1	6680	-0.0936		BHLHA9	6680	0.324
FAM209B	6681	-0.0936		TEAD4	6681	0.324
NECAB3	6682	-0.0937		ITPR1	6682	0.324
LRP6	6683	-0.0938		C1orf65	6683	0.324
CTRL00518	6684	-0.0938		CFDP1	6684	0.323
CTRL00378	6685	-0.0938		PARP4	6685	0.323
TINF2	6686	-0.0941		ANP32D	6686	0.323
PNMA1	6687	-0.0941		BCORL1	6687	0.323
PDHA2	6688	-0.0941		FOXD4L1	6688	0.323
TOMM7	6689	-0.0941		ANO4	6689	0.323
ZNF568	6690	-0.0942		PRPF19	6690	0.323
FAM50A	6691	-0.0944		SRPK1	6691	0.322
SLC35C1	6692	-0.0944		NARS2	6692	0.322
CLEC1A	6693	-0.0945		GALNT9	6693	0.322
PPP1R12A	6694	-0.0947		MTA1	6694	0.322
PRRC2A	6695	-0.0947		AGBL3	6695	0.322
MYH3	6696	-0.0947		ERO1L	6696	0.321
NT5DC3	6697	-0.0947		SLC25A37	6697	0.321
ZNF251	6698	-0.0947		ANKRD20A1	6698	0.321
SYNCRIP	6699	-0.0947		SMURF1	6699	0.321
GRN	6700	-0.0947		SNTA1	6700	0.321
ARRB2	6701	-0.0947		ANK1	6701	0.321
RADIL	6702	-0.0947		CTRL00218	6702	0.32
CREB3L3	6703	-0.0947		WDR34	6703	0.32
RAB3GAP1	6704	-0.0948		DHRS4	6704	0.32
FAM43B	6705	-0.0948		CCND3	6705	0.32
FRMPD2	6706	-0.0948		MED9	6706	0.32
KLHL11	6707	-0.0948		RNF103-CHMP3	6707	0.32
TICRR	6708	-0.0951		FXR1	6708	0.32
CCER1	6709	-0.0951		FKBP4	6709	0.319
MGAT1	6710	-0.0953		UQCRB	6710	0.319
SAMD15	6711	-0.0953		UNC50	6711	0.319
GMEB1	6712	-0.0953		GCA	6712	0.319
KRTAP5-8	6713	-0.0953		MXD4	6713	0.319
NME1	6714	-0.0956		RPL37	6714	0.319
ALDH1L1	6715	-0.0958		FBXL2	6715	0.319
FRMD7	6716	-0.0962		ABHD15	6716	0.319
ARMC9	6717	-0.0962		E2F4	6717	0.319
LPCAT1	6718	-0.0962		ALDH7A1	6718	0.318
TCEB3C	6719	-0.0962		GSTK1	6719	0.318
HSF5	6720	-0.0962		HIST1H4B	6720	0.318
AFMID	6721	-0.0962		C14orf180	6721	0.318
OSTC	6722	-0.0962		ADAMTSL3	6722	0.318
NDUFA13	6723	-0.0962		C1orf198	6723	0.318
REV3L	6724	-0.0962		MTX1	6724	0.318
ALDOC	6725	-0.0962		CKMT1A	6725	0.318
KPNA7	6726	-0.0962		CRTAP	6726	0.318
JSRP1	6727	-0.0962		LRP2BP	6727	0.317
B3GALT1	6728	-0.0962		FOXE1	6728	0.317
CADM2	6729	-0.0963		UPK3B	6729	0.317
SLA	6730	-0.0965		MYOZ2	6730	0.317
FOXO4	6731	-0.0967		CFB	6731	0.317
SSBP2	6732	-0.0968		TBXA2R	6732	0.317
PPP4R2	6733	-0.0971		GBP5	6733	0.317
TYRP1	6734	-0.0972		ATP2C1	6734	0.317
MIIP	6735	-0.0973		ESR2	6735	0.317
RBM4B	6736	-0.0975		ZNF230	6736	0.316
VPS37C	6737	-0.0975		LAIR2	6737	0.316
HIRA	6738	-0.0975		SMO	6738	0.316
OGFOD3	6739	-0.0977		TUBB4A	6739	0.316
ANXA4	6740	-0.098		CERS4	6740	0.315
VSIG4	6741	-0.098		WDFY2	6741	0.315
PTPRO	6742	-0.0983		SLC24A5	6742	0.315
RABL2B	6743	-0.0983		MOXD1	6743	0.315
IL36RN	6744	-0.0983		INTU	6744	0.315
SCUBE2	6745	-0.0984		SFTA2	6745	0.315
PRPF8	6746	-0.0984		TMEM151B	6746	0.315
RECQL5	6747	-0.0984		EFCAB2	6747	0.315
KLHDC8B	6748	-0.0985		APC2	6748	0.315
MRPL42	6749	-0.0985		MYLK3	6749	0.315
CTU1	6750	-0.0985		PCDHGB6	6750	0.315
QRICH2	6751	-0.0985		GTF2A2	6751	0.315
LY6G5C	6752	-0.0985		FGF2	6752	0.314
USP9Y	6753	-0.0985		CTRL00501	6753	0.314
SLBP	6754	-0.0986		C15orf60	6754	0.314
CCL16	6755	-0.0986		POLRMT	6755	0.314
CTRL00320	6756	-0.0987		XKRX	6756	0.314
CTRL00703	6757	-0.0987		NCKAP1L	6757	0.313
CTRL00994	6758	-0.0987		PPM1D	6758	0.313
KLHL25	6759	-0.0988		MEIS1	6759	0.313
ITGA1	6760	-0.0989		PIGW	6760	0.313
NRGN	6761	-0.0989		C16orf74	6761	0.313
HLCS	6762	-0.0989		DOK1	6762	0.313
LCE2D	6763	-0.099		ANKRD6	6763	0.313
ZNF860	6764	-0.099		RAB10	6764	0.313
PTGS2	6765	-0.0996		ANKRD54	6765	0.313
POLR1B	6766	-0.0997		CCDC86	6766	0.312
SLC7A6OS	6767	-0.0997		CARF	6767	0.312
POGZ	6768	-0.0997		MLF1IP	6768	0.312
NTN1	6769	-0.0997		IGFBPL1	6769	0.312
ALCAM	6770	-0.0997		ITIH6	6770	0.312
POTEM	6771	-0.0998		ABHD6	6771	0.312
INS	6772	-0.1		MTRNR2L3	6772	0.312
C6orf136	6773	-0.1		ZNF362	6773	0.312
MPO	6774	-0.101		NKX6-3	6774	0.312
PEA15	6775	-0.101		STEAP3	6775	0.312
TRIM65	6776	-0.101		HEXDC	6776	0.311
PIK3AP1	6777	-0.101		TRAF3IP3	6777	0.311
UVSSA	6778	-0.101		PYCRL	6778	0.311
PKP4	6779	-0.102		C20orf27	6779	0.311
TAS2R8	6780	-0.102		ABCD1	6780	0.311
TMEM167A	6781	-0.102		CPSF1	6781	0.311
OSBPL5	6782	-0.102		ARMCX6	6782	0.311
H2AFB1	6783	-0.102		TJAP1	6783	0.31
FGF11	6784	-0.102		OCA2	6784	0.31
HCN4	6785	-0.102		LGI4	6785	0.31
TRPT1	6786	-0.102		KBTBD11	6786	0.31
WEE2	6787	-0.102		FANCE	6787	0.31
CAMLG	6788	-0.102		EML2	6788	0.31
ADAMTSL4	6789	-0.102		DEFB127	6789	0.309
XRRA1	6790	-0.102		TBC1D9B	6790	0.309
MOB4	6791	-0.102		CNTD1	6791	0.309
LHX1	6792	-0.102		CTRL00917	6792	0.309
HOGA1	6793	-0.102		EGR4	6793	0.309
INTS1	6794	-0.103		CTRL00171	6794	0.309
FOXO3	6795	-0.103		CCDC148	6795	0.308
NTRK1	6796	-0.103		GPR87	6796	0.308
COMMD4	6797	-0.103		SLC41A1	6797	0.308
INTS2	6798	-0.103		POLG2	6798	0.308
QRICH1	6799	-0.103		YIF1A	6799	0.308
PQLC3	6800	-0.103		PPP1R14D	6800	0.308
CTRL00945	6801	-0.103		SETBP1	6801	0.308
CTRL00163	6802	-0.103		ZNF43	6802	0.308
STAB2	6803	-0.104		KBTBD12	6803	0.308
SLC9C1	6804	-0.104		GPR17	6804	0.308
SHPK	6805	-0.104		PM20D2	6805	0.308
RSL1D1	6806	-0.104		ARFGEF1	6806	0.308
TRIO	6807	-0.104		ANKS4B	6807	0.307
TMEM173	6808	-0.104		ARHGAP5	6808	0.307
ZNF470	6809	-0.104		ZKSCAN7	6809	0.307
ARFGAP2	6810	-0.104		TMA7	6810	0.307
PPP1R35	6811	-0.104		EFCC1	6811	0.307
ECHDC3	6812	-0.104		RASL11A	6812	0.307
WTAP	6813	-0.104		KIAA1191	6813	0.307
CYP2F1	6814	-0.104		POC1A	6814	0.307
C6orf89	6815	-0.104		IKBIP	6815	0.307
COG5	6816	-0.105		CTRL00063	6816	0.307
CCBE1	6817	-0.105		PMPCB	6817	0.306
A4GALT	6818	-0.105		C4orf40	6818	0.306
PHLPP1	6819	-0.105		FBXL6	6819	0.306
FBXL17	6820	-0.105		EPHA10	6820	0.306
GRM3	6821	-0.105		MCF2L2	6821	0.306
ATP10D	6822	-0.105		CMTM2	6822	0.306
ARL4A	6823	-0.105		PSMG4	6823	0.306
IFNL1	6824	-0.106		LMF2	6824	0.306
C14orf1	6825	-0.106		GP5	6825	0.306
RAD9A	6826	-0.106		SCT	6826	0.306
ARHGEF26	6827	-0.106		SETMAR	6827	0.305
PCNXL3	6828	-0.106		CTRL00859	6828	0.305
TAC4	6829	-0.106		CASP14	6829	0.305
SLC39A13	6830	-0.106		CCDC115	6830	0.305
KIF1A	6831	-0.106		UBE2E1	6831	0.305
MARCKSL1	6832	-0.106		ANKRD37	6832	0.305
ANGPT2	6833	-0.106		TMEM108	6833	0.305
PNISR	6834	-0.106		KLK15	6834	0.304
IMPDH2	6835	-0.106		CEP128	6835	0.304
AMIGO1	6836	-0.106		RPH3AL	6836	0.304
FZD10	6837	-0.106		UCHL3	6837	0.304
CDKN2A	6838	-0.106		CRISPLD1	6838	0.304
LRCH2	6839	-0.107		UBXN6	6839	0.304
HS3ST3B1	6840	-0.107		KANSL3	6840	0.304
MYBPH	6841	-0.107		PHEX	6841	0.303
KRTAP4-8	6842	-0.107		KIFC3	6842	0.303
SLC5A4	6843	-0.107		AXL	6843	0.303
TMEM132E	6844	-0.107		TM7SF3	6844	0.303
FADS3	6845	-0.107		BVES	6845	0.303
NIF3L1	6846	-0.107		HSPA1B	6846	0.303
A2M	6847	-0.108		SGOL1	6847	0.303
MAOB	6848	-0.108		ALG10B	6848	0.303
ARHGEF35	6849	-0.108		KLF8	6849	0.302
PSMD11	6850	-0.108		IZUMO1	6850	0.302
C19orf44	6851	-0.108		CXCL17	6851	0.302
KHK	6852	-0.108		NEURL	6852	0.302
HIST1H2AL	6853	-0.108		HIST1H2BO	6853	0.302
CCKAR	6854	-0.108		CCNB1IP1	6854	0.302
SEMA4G	6855	-0.108		CTRL00416	6855	0.302
PRDX3	6856	-0.108		LIN7C	6856	0.302
CTRL00639	6857	-0.108		AGTR2	6857	0.302
CTRL00400	6858	-0.108		RAB37	6858	0.302
IFRD1	6859	-0.109		GCM2	6859	0.302
ZC3H18	6860	-0.109		MTX3	6860	0.302
CHDH	6861	-0.109		ATP7A	6861	0.302
ARHGEF7	6862	-0.109		NSMCE2	6862	0.301
LIMD1	6863	-0.109		PDGFA	6863	0.301
TIGD1	6864	-0.109		CDS2	6864	0.301
ANO10	6865	-0.109		OVOL1	6865	0.301
CCR4	6866	-0.109		IRF9	6866	0.301
CYB5R3	6867	-0.109		RNASE2	6867	0.301
IFIT3	6868	-0.11		TPST2	6868	0.301
TBL1XR1	6869	-0.11		CTRL00726	6869	0.301
MOGAT1	6870	-0.11		EDN1	6870	0.301
AGPAT6	6871	-0.11		DYRK3	6871	0.3
PRKD1	6872	-0.11		PDILT	6872	0.3
FAM83G	6873	-0.11		WDR72	6873	0.3
TCP10L2	6874	-0.11		AP3M1	6874	0.3
BPI	6875	-0.11		AHRR	6875	0.3
CCL15	6876	-0.11		ETFDH	6876	0.299
OPRL1	6877	-0.111		GRIN2C	6877	0.299
CRMP1	6878	-0.111		SYNPR	6878	0.299
SLC4A8	6879	-0.111		ZNF764	6879	0.299
FAM170B	6880	-0.111		RFPL1	6880	0.299
TMEM154	6881	-0.111		C1orf226	6881	0.299
PRKCA	6882	-0.111		MCM9	6882	0.299
FTSJ2	6883	-0.111		SLC22A9	6883	0.299
TTPA	6884	-0.112		IL13	6884	0.299
TRAPPC4	6885	-0.112		KLF4	6885	0.299
ZFR2	6886	-0.112		FGF18	6886	0.299
C20orf201	6887	-0.112		CRX	6887	0.298
NTN3	6888	-0.112		LELP1	6888	0.298
ACSM4	6889	-0.112		DPH3	6889	0.298
SOX10	6890	-0.113		PLIN2	6890	0.298
TMC8	6891	-0.113		HIVEP3	6891	0.298
ORM2	6892	-0.113		CTRL00988	6892	0.298
CTRL00637	6893	-0.113		RCN3	6893	0.297
CTRL00721	6894	-0.113		PPM1A	6894	0.297
CTRL00964	6895	-0.113		TVP23A	6895	0.297
S100A16	6896	-0.113		FKBP5	6896	0.297
SLC28A1	6897	-0.113		VLDLR	6897	0.297
C16orf89	6898	-0.113		S100A13	6898	0.296
F7	6899	-0.113		TTC18	6899	0.296
HNF1B	6900	-0.113		ECD	6900	0.296
FGF7	6901	-0.113		ADAMTSL2	6901	0.296
ATP6V0A2	6902	-0.114		TFG	6902	0.296
LIPT1	6903	-0.114		MMP13	6903	0.296
ABHD1	6904	-0.114		CHRNB3	6904	0.296
LCE2B	6905	-0.114		ATRNL1	6905	0.296
KDM6A	6906	-0.114		RAB23	6906	0.295
H1FOO	6907	-0.114		STK4	6907	0.295
WNK4	6908	-0.114		CTRL00168	6908	0.295
TBC1D4	6909	-0.114		TRUB1	6909	0.295
PPM1G	6910	-0.114		FAM126A	6910	0.295
PRRC2B	6911	-0.114		ZNF304	6911	0.295
SRGAP1	6912	-0.114		NELL2	6912	0.294
LSM4	6913	-0.114		HSPB2	6913	0.294
TRAPPC1	6914	-0.114		PANX3	6914	0.294
AP3S1	6915	-0.114		PCGF5	6915	0.294
SSX1	6916	-0.114		CLPSL2	6916	0.294
TMEM86B	6917	-0.114		CTSA	6917	0.294
WDPCP	6918	-0.114		LZTS2	6918	0.294
DEFB134	6919	-0.115		NT5C3B	6919	0.293
CLVS2	6920	-0.115		FRMD3	6920	0.293
ZNF226	6921	-0.115		TRIM44	6921	0.293
GUCY1A2	6922	-0.116		CYP4F22	6922	0.293
PGM5	6923	-0.116		NUFIP1	6923	0.293
PRMT7	6924	-0.116		SFXN5	6924	0.293
LRP1B	6925	-0.116		CASP6	6925	0.293
ADM2	6926	-0.116		TRHDE	6926	0.293
CNOT2	6927	-0.116		DOC2A	6927	0.293
H6PD	6928	-0.116		HSD17B6	6928	0.293
CCDC86	6929	-0.116		CARD8	6929	0.293
BRD3	6930	-0.116		SRGAP3	6930	0.292
LGALS3	6931	-0.117		COMMD2	6931	0.292
TCN1	6932	-0.117		DNAJC17	6932	0.292
TBC1D3B	6933	-0.117		GTF3C5	6933	0.292
IQSEC3	6934	-0.117		USP20	6934	0.292
ASXL3	6935	-0.117		GSTA4	6935	0.292
ACY1	6936	-0.117		ESPL1	6936	0.292
MYL4	6937	-0.117		EGR2	6937	0.292
MROH7	6938	-0.117		ZNF133	6938	0.292
STAC	6939	-0.117		P2RX7	6939	0.292
BLM	6940	-0.117		TEAD1	6940	0.291
NINJ1	6941	-0.117		ZNF684	6941	0.291
XYLT2	6942	-0.117		TNFRSF11B	6942	0.291
PTPN2	6943	-0.118		TGM4	6943	0.291
GTPBP8	6944	-0.118		RUNX2	6944	0.291
ATP6V1G1	6945	-0.118		FA2H	6945	0.291
YIPF4	6946	-0.118		NNMT	6946	0.291
GNRH2	6947	-0.118		CTRL00372	6947	0.291
SLC12A8	6948	-0.118		NOA1	6948	0.291
CTRL00284	6949	-0.118		CXorf21	6949	0.29
CTRL00088	6950	-0.118		MOB1B	6950	0.29
HBZ	6951	-0.118		SOD3	6951	0.29
EFNB3	6952	-0.118		ITIH1	6952	0.289
ZC3H12A	6953	-0.118		SIAE	6953	0.289
HIST1H3B	6954	-0.118		10-Sep	6954	0.289
TTC9C	6955	-0.119		LCN12	6955	0.289
FAM86C1	6956	-0.119		ODF3L1	6956	0.289
CPLX3	6957	-0.119		CTRL00499	6957	0.289
FAM212A	6958	-0.119		HDHD3	6958	0.289
ETV7	6959	-0.119		BIRC3	6959	0.289
ADM5	6960	-0.119		DHRS13	6960	0.289
CATSPER1	6961	-0.119		PDZD9	6961	0.289
RPS2	6962	-0.119		KLHL42	6962	0.289
FARS2	6963	-0.119		PRKCZ	6963	0.289
SETD2	6964	-0.119		SLC25A13	6964	0.288
SPESP1	6965	-0.119		SKAP1	6965	0.288
DEFB132	6966	-0.119		DDX42	6966	0.288
ZNF91	6967	-0.119		GSC	6967	0.288
HAS1	6968	-0.12		RNF185	6968	0.288
TBC1D2	6969	-0.12		RUSC1	6969	0.288
ZIC2	6970	-0.12		SMOC2	6970	0.288
SLC5A2	6971	-0.12		HIST1H2AM	6971	0.288
TMCC3	6972	-0.12		SCUBE2	6972	0.287
ZNF716	6973	-0.121		DLG3	6973	0.287
PPP1R32	6974	-0.121		MRPS22	6974	0.287
USP51	6975	-0.121		CYP7A1	6975	0.286
DFFA	6976	-0.121		CHMP4A	6976	0.286
SNX33	6977	-0.121		ARHGEF39	6977	0.286
POLR1C	6978	-0.121		SIKE1	6978	0.286
C1orf68	6979	-0.121		ZNF248	6979	0.286
SNAPC3	6980	-0.121		POF1B	6980	0.286
GAL3ST4	6981	-0.121		FAM110D	6981	0.286
PIKFYVE	6982	-0.121		TNIP3	6982	0.286
BEX4	6983	-0.121		SMIM19	6983	0.286
SDF4	6984	-0.121		FCAMR	6984	0.286
SCARB1	6985	-0.121		TMEM14A	6985	0.286
JAG2	6986	-0.121		AGER	6986	0.286
CLPTM1	6987	-0.121		TEX261	6987	0.286
TOMM40	6988	-0.122		FAM98C	6988	0.286
KRTAP23-1	6989	-0.122		HMGCL	6989	0.285
RGS7BP	6990	-0.122		MMP1	6990	0.285
AMDHD2	6991	-0.122		CTRL00669	6991	0.285
GGT6	6992	-0.122		LRRC61	6992	0.285
SPCS2	6993	-0.122		PARP12	6993	0.285
TBX5	6994	-0.123		PROB1	6994	0.285
EGLN2	6995	-0.123		ZNF430	6995	0.285
CDC34	6996	-0.123		KCTD14	6996	0.285
HSD11B1	6997	-0.123		TLN2	6997	0.285
KIAA1755	6998	-0.124		MS4A6E	6998	0.285
HNRNPA3	6999	-0.124		SPATA19	6999	0.285
GPRIN2	7000	-0.124		SLC9A7	7000	0.285
FAM25A	7001	-0.124		UPF3A	7001	0.285
MEF2C	7002	-0.124		RAP1GAP	7002	0.284
ZNF333	7003	-0.125		FUNDC2	7003	0.284
RAB4A	7004	-0.125		IGIP	7004	0.284
MTCH2	7005	-0.125		AKAP12	7005	0.284
RRP1B	7006	-0.125		PDIA5	7006	0.284
HDAC4	7007	-0.125		CTRL00056	7007	0.284
TMPRSS9	7008	-0.125		CXorf58	7008	0.283
CHSY3	7009	-0.125		CCNJL	7009	0.283
BTN2A2	7010	-0.125		IFLTD1	7010	0.283
NEUROG3	7011	-0.125		RAPGEF4	7011	0.283
FCGRT	7012	-0.125		IKBKAP	7012	0.283
C9orf40	7013	-0.125		CETN1	7013	0.283
NDUFAF7	7014	-0.125		TMEM184A	7014	0.283
SBDS	7015	-0.125		ATP6V1E2	7015	0.283
CNPPD1	7016	-0.126		KNSTRN	7016	0.283
RAB11FIP5	7017	-0.126		BSX	7017	0.283
SRP9	7018	-0.126		ZWINT	7018	0.283
PRCC	7019	-0.126		SOX18	7019	0.282
MRPL36	7020	-0.126		C19orf66	7020	0.282
MAFG	7021	-0.126		TSC22D2	7021	0.282
TBC1D32	7022	-0.126		ANAPC1	7022	0.282
NRF1	7023	-0.127		NEK6	7023	0.282
ARL6IP5	7024	-0.127		AKTIP	7024	0.282
CTRL00543	7025	-0.127		DGCR6	7025	0.281
KCTD10	7026	-0.127		TTC30A	7026	0.281
AGRP	7027	-0.127		CTRL00316	7027	0.281
EPHB2	7028	-0.128		B3GNT7	7028	0.281
HSPA1A	7029	-0.128		RPL22	7029	0.281
RAPGEF1	7030	-0.128		ABLIM3	7030	0.28
KLHDC4	7031	-0.128		KCNMB1	7031	0.28
POLR3C	7032	-0.128		SCTR	7032	0.28
FBLIM1	7033	-0.128		TOLLIP	7033	0.28
PABPC1	7034	-0.128		RGS1	7034	0.28
RIPPLY1	7035	-0.128		TIMM17B	7035	0.28
RNF139	7036	-0.128		ARHGAP20	7036	0.28
TMEM43	7037	-0.128		WARS2	7037	0.28
RHBDF1	7038	-0.128		PTPRN2	7038	0.28
SRXN1	7039	-0.129		FBXL3	7039	0.279
EBNA1BP2	7040	-0.129		CNBP	7040	0.279
IFIH1	7041	-0.129		TMEM155	7041	0.279
TRIM9	7042	-0.129		EPPIN	7042	0.279
NLE1	7043	-0.129		FOXN4	7043	0.279
BLCAP	7044	-0.129		TFPI2	7044	0.279
FAM81A	7045	-0.129		CD81	7045	0.279
MOGS	7046	-0.129		MTNR1A	7046	0.279
STX4	7047	-0.129		FRAT2	7047	0.278
PCDH7	7048	-0.129		CTRL00725	7048	0.278
SIGLEC6	7049	-0.129		TRMT61A	7049	0.278
NUS1	7050	-0.129		ACY1	7050	0.278
RNF126	7051	-0.129		TENM4	7051	0.278
GPR139	7052	-0.13		GPR6	7052	0.278
HSPA4L	7053	-0.13		DAZAP1	7053	0.278
ZC3H4	7054	-0.13		ARHGEF19	7054	0.277
STOML1	7055	-0.13		DUSP27	7055	0.277
PNPLA5	7056	-0.13		REXO4	7056	0.277
CHMP3	7057	-0.131		AMER3	7057	0.277
SNX4	7058	-0.131		CTRL00024	7058	0.277
CRABP1	7059	-0.131		VWA5B2	7059	0.277
KDM1B	7060	-0.131		MME	7060	0.277
THAP9	7061	-0.131		TCTA	7061	0.277
NPM1	7062	-0.131		HINT3	7062	0.277
PDZD8	7063	-0.131		MRPS5	7063	0.276
FAM222A	7064	-0.131		PLVAP	7064	0.276
ANXA13	7065	-0.131		ZNF587	7065	0.276
CTRL00568	7066	-0.132		SPATA31A3	7066	0.276
CTRL00250	7067	-0.132		DLL4	7067	0.276
PVRL3	7068	-0.132		CDK5	7068	0.276
GPR148	7069	-0.132		ADCY3	7069	0.276
TSPAN32	7070	-0.132		CDCA5	7070	0.276
CDH24	7071	-0.132		RFX1	7071	0.276
LMX1B	7072	-0.132		LHPP	7072	0.276
MORC2	7073	-0.132		TIMM50	7073	0.276
DDI1	7074	-0.132		PRPF4	7074	0.276
RASGEF1C	7075	-0.132		PRR4	7075	0.276
AKAP3	7076	-0.133		VPS37D	7076	0.275
FRS2	7077	-0.133		ABCF1	7077	0.275
FAH	7078	-0.133		EIF4G3	7078	0.275
MRAP2	7079	-0.133		DMKN	7079	0.275
MGA	7080	-0.133		SELL	7080	0.275
SMARCD3	7081	-0.133		SCNN1G	7081	0.275
SRCAP	7082	-0.133		UROS	7082	0.275
AGO3	7083	-0.133		TMEM181	7083	0.275
ZNF574	7084	-0.133		PRAMEF17	7084	0.274
PRAMEF6	7085	-0.133		GHR	7085	0.274
MMP16	7086	-0.134		DPM1	7086	0.274
ATP6AP1L	7087	-0.134		FAM71F2	7087	0.274
TRPM8	7088	-0.134		DEFB129	7088	0.274
STOML2	7089	-0.134		TOR4A	7089	0.274
SEMA3G	7090	-0.134		CTRL00853	7090	0.274
CCL5	7091	-0.134		TTC39B	7091	0.274
C1orf168	7092	-0.134		CTRL00386	7092	0.274
BTBD6	7093	-0.134		GLE1	7093	0.274
CORO1C	7094	-0.135		CTRL00939	7094	0.274
MAN1C1	7095	-0.135		ZEB1	7095	0.274
GAB1	7096	-0.135		CTRL00232	7096	0.273
CBLB	7097	-0.135		RIMS3	7097	0.273
GDF6	7098	-0.135		MAGEE2	7098	0.273
SPINK14	7099	-0.135		DOPEY2	7099	0.273
EML3	7100	-0.136		ZNF215	7100	0.273
OIP5	7101	-0.136		ZNF703	7101	0.273
HIST1H3G	7102	-0.136		CTRL00123	7102	0.272
BCAS4	7103	-0.136		CTRL00900	7103	0.272
REEP2	7104	-0.136		CTRL00876	7104	0.272
KCTD9	7105	-0.136		CHUK	7105	0.272
HP	7106	-0.136		CTRL00894	7106	0.272
CTRL00864	7107	-0.136		DRAXIN	7107	0.272
TRIM49C	7108	-0.136		ZNF407	7108	0.272
ANXA2	7109	-0.136		SH3TC1	7109	0.272
SLC23A1	7110	-0.137		CCDC71L	7110	0.272
FFAR2	7111	-0.137		ZNF57	7111	0.271
RHOB	7112	-0.137		OCEL1	7112	0.271
NUDT1	7113	-0.137		RRP8	7113	0.271
KRT13	7114	-0.137		TBK1	7114	0.271
STMND1	7115	-0.137		SNN	7115	0.271
C1orf65	7116	-0.137		MNS1	7116	0.271
FRAT1	7117	-0.137		FANCI	7117	0.27
POU6F1	7118	-0.137		CHKA	7118	0.27
SH2B3	7119	-0.137		ITPA	7119	0.27
ARL6IP6	7120	-0.137		UGT1A1	7120	0.27
XKR3	7121	-0.137		MARK1	7121	0.27
XPA	7122	-0.137		C16orf62	7122	0.27
CCNB2	7123	-0.137		APLF	7123	0.27
NAB1	7124	-0.137		ARPC5L	7124	0.269
TGIF2LX	7125	-0.138		CTNNA1	7125	0.269
CSTB	7126	-0.139		GCHFR	7126	0.269
C1orf185	7127	-0.139		ALKBH2	7127	0.269
G0S2	7128	-0.139		ST18	7128	0.269
WBP1L	7129	-0.139		CTRL00679	7129	0.269
IRX6	7130	-0.139		TAF13	7130	0.269
ARCN1	7131	-0.139		CCDC7	7131	0.269
LHB	7132	-0.139		FAM25B	7132	0.269
MCM10	7133	-0.139		HSPA1L	7133	0.268
RNF183	7134	-0.139		ZNF80	7134	0.268
STAB1	7135	-0.139		ACSF3	7135	0.268
PITPNM2	7136	-0.139		ATP8B3	7136	0.268
RBX1	7137	-0.139		SMPD3	7137	0.268
KRTAP12-3	7138	-0.139		ZNF358	7138	0.268
NOTO	7139	-0.139		POP4	7139	0.268
SIRT3	7140	-0.14		KHDC1L	7140	0.268
IMPACT	7141	-0.14		CTRL00521	7141	0.268
ACSL5	7142	-0.141		CTRL00220	7142	0.268
FCN3	7143	-0.141		VCX2	7143	0.268
KCTD16	7144	-0.141		GOLGA8B	7144	0.267
PCDHB11	7145	-0.141		CACNG4	7145	0.267
ABHD12B	7146	-0.141		UGT1A3	7146	0.267
RAB40AL	7147	-0.141		TTC38	7147	0.267
PFKFB4	7148	-0.141		MKNK2	7148	0.267
GPSM1	7149	-0.141		F8	7149	0.267
CRY2	7150	-0.141		TRIQK	7150	0.267
DENND2A	7151	-0.141		SKA1	7151	0.267
LRP5	7152	-0.141		DYTN	7152	0.267
PRICKLE3	7153	-0.141		DHX32	7153	0.266
SLC16A6	7154	-0.141		LONRF2	7154	0.266
MTHFD2L	7155	-0.141		KIAA0895L	7155	0.266
COL4A2	7156	-0.141		RNH1	7156	0.266
GUCA1B	7157	-0.142		HIST1H3G	7157	0.266
BVES	7158	-0.142		AGMAT	7158	0.266
C16orf3	7159	-0.142		ELF2	7159	0.266
CRIP3	7160	-0.142		SLC17A3	7160	0.266
AK6	7161	-0.142		PCOLCE2	7161	0.266
NUP210L	7162	-0.142		C16orf13	7162	0.266
F2R	7163	-0.142		GUCD1	7163	0.265
ING5	7164	-0.142		NXF3	7164	0.265
IGFBP6	7165	-0.143		CH25H	7165	0.265
CDH26	7166	-0.143		CTRL00850	7166	0.265
CTRL00358	7167	-0.143		CTRL00005	7167	0.265
SDCCAG8	7168	-0.143		CD160	7168	0.265
ANXA9	7169	-0.143		TCP11L1	7169	0.265
MBD6	7170	-0.143		SYBU	7170	0.264
SAMD10	7171	-0.143		LHFPL4	7171	0.264
FATE1	7172	-0.143		SELM	7172	0.264
GATA1	7173	-0.143		CRELD2	7173	0.264
FCRLA	7174	-0.144		DOCK9	7174	0.264
PLEKHF2	7175	-0.144		TMED10	7175	0.264
AMELY	7176	-0.144		NR2F2	7176	0.264
MROH9	7177	-0.144		TEX10	7177	0.264
TXLNA	7178	-0.144		UBC	7178	0.264
HAUS3	7179	-0.144		CABS1	7179	0.264
KIF15	7180	-0.144		SLC25A41	7180	0.264
DAXX	7181	-0.144		DCST2	7181	0.263
USP36	7182	-0.145		ARPP21	7182	0.263
CTRL00070	7183	-0.145		NTRK3	7183	0.263
NME1-NME2	7184	-0.145		GPR37	7184	0.263
SLC29A3	7185	-0.145		CTRL00107	7185	0.263
STAC2	7186	-0.145		RGS9BP	7186	0.263
GRK4	7187	-0.145		OXA1L	7187	0.263
SMARCE1	7188	-0.145		CAMP	7188	0.262
PPP2R1B	7189	-0.145		UQCR10	7189	0.262
BEND4	7190	-0.146		PRDM11	7190	0.262
IK	7191	-0.146		CDK11A	7191	0.262
ADSL	7192	-0.146		FUOM	7192	0.262
TREM2	7193	-0.146		YIPF4	7193	0.262
VAC14	7194	-0.146		TMEM68	7194	0.261
SPATA5	7195	-0.146		NPY	7195	0.261
ADCY6	7196	-0.146		MAPKAPK2	7196	0.261
NFASC	7197	-0.146		TMEM218	7197	0.261
DYNLL2	7198	-0.146		SIPA1L3	7198	0.261
ZC3H3	7199	-0.146		TEN1	7199	0.261
EDA	7200	-0.146		MAGEA2	7200	0.261
KRTAP21-1	7201	-0.146		USP2	7201	0.26
GIGYF2	7202	-0.146		EDC3	7202	0.26
SEC61G	7203	-0.146		DEF6	7203	0.26
MECP2	7204	-0.146		CCNI2	7204	0.26
PBXIP1	7205	-0.147		NOXA1	7205	0.26
C19orf10	7206	-0.147		SPPL3	7206	0.26
CALML6	7207	-0.147		DKK2	7207	0.26
HIST1H4I	7208	-0.147		ISY1-RAB43	7208	0.259
C4A	7209	-0.147		MUC22	7209	0.259
SHFM1	7210	-0.147		RASGRP2	7210	0.259
SORCS3	7211	-0.147		RTP4	7211	0.259
SPON2	7212	-0.147		PRLH	7212	0.259
PDCD6	7213	-0.147		F2	7213	0.259
ZNF16	7214	-0.148		TMEM38A	7214	0.259
METAP2	7215	-0.148		GGT5	7215	0.259
SNF8	7216	-0.148		FLT4	7216	0.259
CAV2	7217	-0.148		SLC28A1	7217	0.259
ZNF212	7218	-0.149		CFD	7218	0.259
DCAF4L2	7219	-0.149		RPS4Y1	7219	0.258
C9orf173	7220	-0.149		CLUAP1	7220	0.258
FZD2	7221	-0.149		TCF21	7221	0.258
XPC	7222	-0.149		PTPN14	7222	0.258
CNN1	7223	-0.149		SPIN4	7223	0.258
AHCYL1	7224	-0.149		CTRL00660	7224	0.257
PLD6	7225	-0.149		C15orf41	7225	0.257
ALKBH5	7226	-0.149		DZIP3	7226	0.257
MAGED4	7227	-0.149		ZNF93	7227	0.257
PSMD8	7228	-0.149		LIPK	7228	0.257
EZR	7229	-0.149		CRYGN	7229	0.257
FBF1	7230	-0.149		LTBP1	7230	0.257
MBD4	7231	-0.149		ACRC	7231	0.257
KDM4B	7232	-0.149		MOB4	7232	0.257
RRAGD	7233	-0.149		FABP1	7233	0.257
PLEKHM1	7234	-0.149		RHPN2	7234	0.257
P2RY12	7235	-0.149		TMEM150B	7235	0.257
RPS29	7236	-0.149		TEX12	7236	0.256
SNIP1	7237	-0.149		MED24	7237	0.256
TFEB	7238	-0.149		PCSK7	7238	0.256
FLRT1	7239	-0.149		STAT6	7239	0.256
CTRL00245	7240	-0.149		NFU1	7240	0.256
CTRL00488	7241	-0.149		CTRL00230	7241	0.256
MKI67	7242	-0.15		SLC10A4	7242	0.256
KRTAP10-6	7243	-0.15		SLC9C1	7243	0.256
PTMS	7244	-0.15		ACTBL2	7244	0.256
RPS6KL1	7245	-0.15		C10orf99	7245	0.256
LPHN1	7246	-0.15		CNKSR1	7246	0.255
CROCC	7247	-0.15		FBXO3	7247	0.255
KRTAP9-9	7248	-0.15		MYOZ3	7248	0.255
MFSD2A	7249	-0.15		TNRC18	7249	0.255
FOXF2	7250	-0.15		COL19A1	7250	0.254
TMEM62	7251	-0.15		PTH	7251	0.254
USB1	7252	-0.15		SLC45A4	7252	0.254
BLNK	7253	-0.15		LMOD1	7253	0.254
SETD9	7254	-0.151		C9orf64	7254	0.254
NFIL3	7255	-0.151		MICALCL	7255	0.254
ZC3H7A	7256	-0.151		GSTM1	7256	0.254
MLC1	7257	-0.151		REP15	7257	0.254
NKX6-1	7258	-0.151		ADCK2	7258	0.254
BRCA2	7259	-0.151		PARD3B	7259	0.254
AP4E1	7260	-0.152		CCDC15	7260	0.253
POM121C	7261	-0.152		MAPK10	7261	0.253
TMEM258	7262	-0.152		SLC22A2	7262	0.253
RORC	7263	-0.152		VPS35	7263	0.253
FOXP4	7264	-0.152		RABIF	7264	0.253
JPH4	7265	-0.152		ZNF827	7265	0.253
ZBTB9	7266	-0.152		TRPV3	7266	0.252
CLN5	7267	-0.153		PPP5C	7267	0.252
DEFB127	7268	-0.153		C10orf10	7268	0.252
CIT	7269	-0.153		CACHD1	7269	0.252
CHRNB2	7270	-0.154		SHFM1	7270	0.252
CTRL00881	7271	-0.154		SLC25A30	7271	0.252
ADARB1	7272	-0.154		MIER2	7272	0.251
EMC9	7273	-0.154		CTRL00884	7273	0.251
MKNK1	7274	-0.154		DSE	7274	0.251
ASPRV1	7275	-0.154		TOM1L2	7275	0.251
OTOR	7276	-0.154		SSX5	7276	0.251
BRAP	7277	-0.154		MRPL38	7277	0.251
TAF13	7278	-0.154		TTC39C	7278	0.251
ZC2HC1C	7279	-0.154		SCRT1	7279	0.251
SOSTDC1	7280	-0.154		DDB1	7280	0.25
PEX1	7281	-0.155		LPAR2	7281	0.25
F8A1	7282	-0.155		MIF	7282	0.25
CCDC105	7283	-0.155		CDC123	7283	0.25
TMEM150C	7284	-0.155		REEP3	7284	0.25
IL8	7285	-0.155		TMEM196	7285	0.25
MAP10	7286	-0.155		WDR18	7286	0.25
SIGLEC11	7287	-0.155		PEBP1	7287	0.25
PRR13	7288	-0.155		PCDHB2	7288	0.25
DDX20	7289	-0.155		TRIM73	7289	0.25
SLC9C2	7290	-0.155		ATG2B	7290	0.25
GPR152	7291	-0.155		FBLN7	7291	0.25
ALDH1B1	7292	-0.155		PPP3CC	7292	0.249
UBFD1	7293	-0.155		DUSP13	7293	0.249
ADAMTSL2	7294	-0.155		UBXN2A	7294	0.249
LCN2	7295	-0.155		C16orf86	7295	0.249
FAM73B	7296	-0.155		POTED	7296	0.249
KRTAP4-7	7297	-0.155		C14orf2	7297	0.249
OAS3	7298	-0.155		EIF6	7298	0.249
HRC	7299	-0.155		ZFP91	7299	0.249
HSF4	7300	-0.155		LMAN1L	7300	0.249
AKT2	7301	-0.155		WBP4	7301	0.248
ZBTB26	7302	-0.155		POLR2L	7302	0.248
UPF3B	7303	-0.155		NLRP2	7303	0.248
SMIM14	7304	-0.155		FLNB	7304	0.248
CHST11	7305	-0.155		C1orf172	7305	0.248
ADAM17	7306	-0.155		TRIM11	7306	0.248
KIAA0195	7307	-0.155		HIST1H3B	7307	0.248
SPSB4	7308	-0.156		PNPLA5	7308	0.247
TRPV5	7309	-0.156		CDH23	7309	0.247
PRSS27	7310	-0.156		BTN3A3	7310	0.247
LRRC27	7311	-0.156		USP54	7311	0.247
HEY1	7312	-0.157		C21orf58	7312	0.247
CACNB2	7313	-0.157		NIPAL4	7313	0.247
SLC25A45	7314	-0.157		MANBAL	7314	0.247
FBXL12	7315	-0.157		CTRL00399	7315	0.247
HNRNPA1	7316	-0.157		RHBDD1	7316	0.247
HIST1H2BJ	7317	-0.157		MACF1	7317	0.247
FAM110C	7318	-0.157		C14orf178	7318	0.247
TPM2	7319	-0.157		PTPN11	7319	0.246
MTA1	7320	-0.157		CDY2A	7320	0.246
PAXBP1	7321	-0.158		ZNF776	7321	0.246
NUTM2F	7322	-0.158		TCERG1L	7322	0.246
HMGB1	7323	-0.158		LMO1	7323	0.246
GPI	7324	-0.158		FAM132A	7324	0.246
MBD3L2	7325	-0.158		C1orf115	7325	0.246
CTRL00546	7326	-0.158		FAM91A1	7326	0.246
HTR1D	7327	-0.158		ST3GAL4	7327	0.246
ECT2L	7328	-0.158		IL1RL1	7328	0.246
ID4	7329	-0.158		KCNRG	7329	0.246
TRAPPC9	7330	-0.158		ZNF763	7330	0.246
RPAIN	7331	-0.158		TMEM178A	7331	0.246
ZDHHC18	7332	-0.158		USHBP1	7332	0.246
CATSPERD	7333	-0.158		CTRL00256	7333	0.246
ANKLE1	7334	-0.158		ST6GALNAC2	7334	0.246
HAO2	7335	-0.158		CDK2	7335	0.246
SERGEF	7336	-0.159		MMD	7336	0.246
EIF5B	7337	-0.159		RPRD2	7337	0.245
NAIP	7338	-0.159		RAMP3	7338	0.245
C7orf55-LUC7L2	7339	-0.159		ZNF76	7339	0.245
CDK5RAP2	7340	-0.159		ETV7	7340	0.245
PPP1R16B	7341	-0.159		ZSWIM6	7341	0.245
FAM155A	7342	-0.159		PPAT	7342	0.245
STAP2	7343	-0.16		LRFN4	7343	0.244
PTN	7344	-0.16		ILDR1	7344	0.244
ATAD1	7345	-0.16		KIRREL3	7345	0.244
TCF7	7346	-0.16		NCKAP5L	7346	0.244
OTOG	7347	-0.16		GRIN2D	7347	0.244
C1QBP	7348	-0.16		PROSC	7348	0.244
FAM60A	7349	-0.16		CCR2	7349	0.244
SNX32	7350	-0.16		CTRL00959	7350	0.243
GRM2	7351	-0.16		IRF7	7351	0.243
TBL2	7352	-0.16		SCAPER	7352	0.243
RBM26	7353	-0.16		LDB3	7353	0.243
ATP2B1	7354	-0.16		FAM25A	7354	0.243
SLC30A9	7355	-0.16		OTP	7355	0.243
PLA2R1	7356	-0.16		C9orf3	7356	0.243
UMPS	7357	-0.16		GPR116	7357	0.243
WDR44	7358	-0.16		PARK2	7358	0.243
KANSL2	7359	-0.16		MCM7	7359	0.242
PAX1	7360	-0.16		ARL6IP5	7360	0.242
RABGAP1L	7361	-0.16		CTRL00065	7361	0.242
GDPD5	7362	-0.16		CTRL00023	7362	0.242
PCDHB5	7363	-0.16		GOLM1	7363	0.242
CLEC12A	7364	-0.16		HNRNPD	7364	0.242
GTDC1	7365	-0.16		SERPINB6	7365	0.241
CENPE	7366	-0.16		VAT1	7366	0.241
CASQ1	7367	-0.16		PLAC8	7367	0.24
COLGALT2	7368	-0.16		TOM1L1	7368	0.24
RGS11	7369	-0.161		ARMS2	7369	0.24
CDK1	7370	-0.161		CTRL00458	7370	0.24
NPM3	7371	-0.161		C14orf166B	7371	0.24
CXCR3	7372	-0.161		PWWP2B	7372	0.24
ERI1	7373	-0.161		FBXL13	7373	0.239
MYBPC1	7374	-0.161		DFNB31	7374	0.239
RIF1	7375	-0.161		T	7375	0.239
MPC1	7376	-0.161		ONECUT2	7376	0.239
TSPAN8	7377	-0.161		RBP4	7377	0.239
TPST2	7378	-0.161		PLA2G5	7378	0.239
GPX1	7379	-0.161		SLC50A1	7379	0.239
ARPP19	7380	-0.161		TRNP1	7380	0.238
TUBA3D	7381	-0.161		DEFB124	7381	0.238
PANX3	7382	-0.162		EPT1	7382	0.238
GZMM	7383	-0.162		SEMA6C	7383	0.238
COIL	7384	-0.162		CTRL00558	7384	0.237
ACOT9	7385	-0.162		HAND2	7385	0.237
POTED	7386	-0.162		VPS53	7386	0.237
SMAGP	7387	-0.162		VAV2	7387	0.237
ADIRF	7388	-0.162		SDR16C5	7388	0.237
THBS4	7389	-0.162		TMEM244	7389	0.237
C8orf48	7390	-0.163		C7orf66	7390	0.237
SLC45A1	7391	-0.163		FCN3	7391	0.237
UBXN4	7392	-0.163		LMX1B	7392	0.237
ADCY7	7393	-0.163		ATP13A3	7393	0.237
TTLL1	7394	-0.163		APRT	7394	0.237
TMEM119	7395	-0.163		KRTAP17-1	7395	0.237
SH3PXD2A	7396	-0.163		SEC11C	7396	0.237
MYL12B	7397	-0.163		ZNF69	7397	0.236
DYDC1	7398	-0.163		TCTEX1D1	7398	0.236
NDST1	7399	-0.163		SREBF1	7399	0.236
SETD7	7400	-0.163		CCL27	7400	0.236
MTFMT	7401	-0.163		ARL8A	7401	0.236
SEMA6B	7402	-0.163		C10orf62	7402	0.236
FABP3	7403	-0.163		MRPL47	7403	0.236
UPF2	7404	-0.163		CTRL00525	7404	0.235
PPP1R3F	7405	-0.163		C7orf41	7405	0.235
LCE1F	7406	-0.163		ARID5B	7406	0.235
GLI4	7407	-0.164		LIMK2	7407	0.235
PTGES3	7408	-0.164		ALG13	7408	0.235
PITPNA	7409	-0.164		KLRC1	7409	0.235
POP4	7410	-0.165		MTRNR2L5	7410	0.235
PPIL2	7411	-0.165		ALG8	7411	0.235
PHB	7412	-0.165		IFNA13	7412	0.235
PA2G4	7413	-0.165		IL19	7413	0.235
WAC	7414	-0.165		POU2F2	7414	0.235
MRGPRX3	7415	-0.165		SDC4	7415	0.234
DUSP10	7416	-0.165		NPRL2	7416	0.234
CEBPZ	7417	-0.165		RAB6C	7417	0.234
MDC1	7418	-0.165		ZNF141	7418	0.234
DST	7419	-0.165		RGS7	7419	0.234
C14orf119	7420	-0.165		DRP2	7420	0.234
TIMM23	7421	-0.165		CYP2F1	7421	0.234
ING3	7422	-0.165		NRG2	7422	0.234
COX18	7423	-0.165		PTBP1	7423	0.234
ALAS1	7424	-0.165		TMEM185B	7424	0.234
MGMT	7425	-0.165		ZMYM6	7425	0.234
DGKG	7426	-0.165		CTSL	7426	0.234
PRR5	7427	-0.165		CCNE2	7427	0.233
TMUB2	7428	-0.165		CRISP2	7428	0.233
ZNF646	7429	-0.165		FAM169A	7429	0.233
FBLN1	7430	-0.165		PRKD1	7430	0.232
MTMR4	7431	-0.165		CDK19	7431	0.232
SQLE	7432	-0.166		RPP38	7432	0.232
KDM8	7433	-0.166		NYNRIN	7433	0.232
CACNA1E	7434	-0.166		MRPL20	7434	0.232
CTDSP1	7435	-0.166		IGFBP4	7435	0.232
B4GALNT1	7436	-0.166		CENPP	7436	0.232
NLN	7437	-0.166		CARNS1	7437	0.232
TFAP2A	7438	-0.166		TCTN1	7438	0.232
GORAB	7439	-0.167		TMEM129	7439	0.232
TRPC3	7440	-0.167		SETDB1	7440	0.231
CCDC9	7441	-0.167		NME9	7441	0.231
MAPKAPK3	7442	-0.167		ASRGL1	7442	0.231
DHX37	7443	-0.167		DGAT2	7443	0.231
KLHL1	7444	-0.167		STOML2	7444	0.231
CTRL00809	7445	-0.167		CTRL00249	7445	0.231
CTRL00498	7446	-0.167		LOC100507003	7446	0.23
CTRL00319	7447	-0.167		IGFL2	7447	0.23
C11orf68	7448	-0.167		FAM155A	7448	0.23
ENPP7	7449	-0.167		SMG5	7449	0.23
TMEM222	7450	-0.167		ARHGAP44	7450	0.23
C11orf42	7451	-0.167		MRPS24	7451	0.23
RNLS	7452	-0.167		RASSF1	7452	0.23
SDHD	7453	-0.168		CTRL00807	7453	0.229
MED16	7454	-0.168		SSB	7454	0.229
FNBP4	7455	-0.168		TRIM49C	7455	0.229
CHRNG	7456	-0.168		TDRD5	7456	0.229
GEMIN5	7457	-0.168		COL25A1	7457	0.229
HCN1	7458	-0.168		SLC6A2	7458	0.229
SRA1	7459	-0.168		LRRC47	7459	0.229
ITFG3	7460	-0.168		CCDC112	7460	0.229
ROPN1	7461	-0.168		PNMA6A	7461	0.228
TAS2R39	7462	-0.168		UST	7462	0.228
AKR1D1	7463	-0.169		FAM161B	7463	0.228
MYPN	7464	-0.169		SCIN	7464	0.228
GNAO1	7465	-0.169		MAGEB4	7465	0.228
FAM98C	7466	-0.169		SCD	7466	0.228
EML6	7467	-0.169		TMEM225	7467	0.227
SFXN3	7468	-0.169		COA5	7468	0.227
RDH10	7469	-0.169		CTRL00124	7469	0.226
FANCB	7470	-0.17		MORF4L2	7470	0.226
RBM23	7471	-0.17		DDRGK1	7471	0.226
CCDC124	7472	-0.17		TNF	7472	0.226
GGA2	7473	-0.17		C12orf61	7473	0.226
CREB3L1	7474	-0.17		POLR1D	7474	0.226
RAB39A	7475	-0.17		HRK	7475	0.226
EPB41L3	7476	-0.17		CTRL00222	7476	0.225
ACSL6	7477	-0.17		NUDT9	7477	0.225
ENGASE	7478	-0.17		FUT5	7478	0.225
BUD13	7479	-0.17		PRPF38A	7479	0.225
GLP1R	7480	-0.17		MPZL2	7480	0.225
CMKLR1	7481	-0.17		PYURF	7481	0.225
BCKDK	7482	-0.17		HMCES	7482	0.224
ASPHD2	7483	-0.17		CTRL00051	7483	0.224
SLC44A4	7484	-0.17		LRTM1	7484	0.224
RPA1	7485	-0.17		LRRN4	7485	0.224
FBRSL1	7486	-0.17		LIF	7486	0.224
IQCA1	7487	-0.171		WTAP	7487	0.224
GTPBP1	7488	-0.171		CCNL2	7488	0.224
TECPR1	7489	-0.171		FAM60A	7489	0.223
FAM220A	7490	-0.171		FCGR2A	7490	0.223
NGB	7491	-0.171		CTRL00099	7491	0.223
MRI1	7492	-0.171		FTSJ3	7492	0.223
EIF4ENIF1	7493	-0.171		PIDD	7493	0.223
CPT1A	7494	-0.171		TMPRSS3	7494	0.223
ESRRA	7495	-0.171		FDCSP	7495	0.223
PSTK	7496	-0.171		YJEFN3	7496	0.223
B3GNT4	7497	-0.171		YPEL2	7497	0.222
PLCE1	7498	-0.171		RNF168	7498	0.222
RPUSD1	7499	-0.171		CTRL00541	7499	0.222
SVIL	7500	-0.171		VPS39	7500	0.222
GTF2E2	7501	-0.171		ARRDC4	7501	0.222
CREBL2	7502	-0.171		ADAMTSL4	7502	0.222
ZNF592	7503	-0.171		WNK3	7503	0.222
TFDP1	7504	-0.171		MZT1	7504	0.221
NRIP3	7505	-0.171		IL22RA1	7505	0.221
SLC13A5	7506	-0.171		FGF22	7506	0.221
CMTR2	7507	-0.171		NAT14	7507	0.221
BHLHE22	7508	-0.171		LSM1	7508	0.221
POC1A	7509	-0.171		C17orf96	7509	0.221
OSTF1	7510	-0.171		RNF34	7510	0.22
SUSD5	7511	-0.171		CDH8	7511	0.22
IRF3	7512	-0.171		ZDHHC19	7512	0.22
PRAM1	7513	-0.171		LRRN1	7513	0.22
UBA52	7514	-0.171		ACY3	7514	0.22
MUM1	7515	-0.171		DAGLB	7515	0.22
LRRC18	7516	-0.171		PRC1	7516	0.22
TNFAIP8L1	7517	-0.171		CTRL00631	7517	0.22
CTRL00297	7518	-0.171		COCH	7518	0.22
CTRL00328	7519	-0.171		CYP11A1	7519	0.22
CTRL00946	7520	-0.171		MAN1A1	7520	0.22
CTRL00282	7521	-0.171		CTRL00783	7521	0.22
DAAM1	7522	-0.171		DHCR24	7522	0.219
YLPM1	7523	-0.172		EIF4G2	7523	0.219
PUF60	7524	-0.172		SLC7A9	7524	0.219
TNS3	7525	-0.172		CTSK	7525	0.219
RBM42	7526	-0.172		CTRL00802	7526	0.219
KIAA1377	7527	-0.172		STARD13	7527	0.219
VPS37A	7528	-0.172		RANBP10	7528	0.219
GGNBP2	7529	-0.172		ZC3H8	7529	0.218
PLXDC1	7530	-0.172		ACTRT3	7530	0.218
ABCA5	7531	-0.172		CCL20	7531	0.218
GAD2	7532	-0.172		CNGA3	7532	0.218
HIST1H2BB	7533	-0.173		FERMT1	7533	0.218
KRTAP9-2	7534	-0.173		ENAM	7534	0.218
GLIS3	7535	-0.173		NOP56	7535	0.218
UGT3A1	7536	-0.173		VWA5A	7536	0.218
EXOC3	7537	-0.173		TPCN2	7537	0.218
GRHPR	7538	-0.173		PLA2G7	7538	0.217
C3orf79	7539	-0.173		KIAA1045	7539	0.217
PIAS1	7540	-0.173		ASTE1	7540	0.217
NRL	7541	-0.174		BTK	7541	0.217
RFXAP	7542	-0.174		ATP11B	7542	0.217
HSPG2	7543	-0.174		CXorf38	7543	0.217
MORC3	7544	-0.174		SLC16A12	7544	0.217
PEX19	7545	-0.174		GPR125	7545	0.217
SMIM15	7546	-0.174		HIST1H4G	7546	0.217
ZNF780A	7547	-0.174		C6orf10	7547	0.217
SSNA1	7548	-0.174		GRAMD4	7548	0.217
TMEM220	7549	-0.174		RASSF4	7549	0.216
FAM114A2	7550	-0.174		DXO	7550	0.216
ANKS1A	7551	-0.174		KCNIP4	7551	0.216
DPYSL4	7552	-0.175		PDZD7	7552	0.216
CCSER1	7553	-0.175		KRTAP16-1	7553	0.216
ACTL10	7554	-0.175		NUDT15	7554	0.216
RPS4Y1	7555	-0.175		MAZ	7555	0.216
SLC25A31	7556	-0.175		KANSL1L	7556	0.216
RRBP1	7557	-0.176		DCT	7557	0.216
DNAH9	7558	-0.176		TEX2	7558	0.216
SRSF7	7559	-0.176		ERRFI1	7559	0.216
C10orf91	7560	-0.176		SLC35G2	7560	0.216
CORO1B	7561	-0.176		GCK	7561	0.215
RAI1	7562	-0.176		TCEAL1	7562	0.215
C17orf96	7563	-0.176		BACH2	7563	0.215
EFHD1	7564	-0.176		SYT2	7564	0.215
RAC3	7565	-0.176		FCRLA	7565	0.215
FLOT2	7566	-0.176		SLC7A7	7566	0.215
HIST4H4	7567	-0.176		THOC7	7567	0.215
PSMD3	7568	-0.176		FAM170B	7568	0.215
CTRL00391	7569	-0.176		SNAI3	7569	0.215
CTRL00061	7570	-0.176		SUV39H2	7570	0.215
CXADR	7571	-0.176		GJA1	7571	0.214
IDI2	7572	-0.176		PAK3	7572	0.214
NLRP14	7573	-0.176		CTRL00531	7573	0.214
CTF1	7574	-0.176		TNFSF14	7574	0.214
HTR7	7575	-0.176		ADRB2	7575	0.214
SIDT2	7576	-0.176		THBS4	7576	0.214
ATCAY	7577	-0.176		CLEC2B	7577	0.214
PLAT	7578	-0.176		NKG7	7578	0.214
ARHGAP39	7579	-0.176		CDC25A	7579	0.214
MS4A10	7580	-0.176		BCKDHB	7580	0.213
TSPAN31	7581	-0.176		MROH6	7581	0.213
DEF8	7582	-0.176		SLC30A6	7582	0.213
CDCA7L	7583	-0.176		CTRL00580	7583	0.213
MKLN1	7584	-0.176		RIMKLB	7584	0.213
NHSL1	7585	-0.176		NOC3L	7585	0.213
GH1	7586	-0.176		CTRL00852	7586	0.213
ERCC6	7587	-0.177		SPATC1	7587	0.213
PATL1	7588	-0.177		CDH17	7588	0.212
RNF145	7589	-0.177		NDUFAF1	7589	0.212
PDSS2	7590	-0.177		MAMSTR	7590	0.212
SPANXC	7591	-0.178		RBFA	7591	0.212
ZFYVE20	7592	-0.178		TIMMDC1	7592	0.212
CACNA1H	7593	-0.178		EDNRB	7593	0.212
SMLR1	7594	-0.178		C11orf82	7594	0.211
NCOR2	7595	-0.178		MYO1G	7595	0.211
TMEM198	7596	-0.178		EDAR	7596	0.211
TAF12	7597	-0.178		NDUFB8	7597	0.211
CATSPERB	7598	-0.178		FAM89A	7598	0.211
USP11	7599	-0.179		DCAF12L1	7599	0.211
CXorf23	7600	-0.179		ZNF629	7600	0.211
NSFL1C	7601	-0.179		SYT4	7601	0.211
FBXL14	7602	-0.179		RTN1	7602	0.211
FBXO10	7603	-0.179		HES7	7603	0.211
PLEKHO2	7604	-0.179		SMUG1	7604	0.211
LRIT2	7605	-0.179		MLF2	7605	0.211
NOLC1	7606	-0.179		APOBEC3C	7606	0.211
LOC100653515	7607	-0.179		CEP63	7607	0.211
MRPL30	7608	-0.179		TMEM255B	7608	0.21
MAGEA1	7609	-0.18		IFNB1	7609	0.21
NXT1	7610	-0.18		CTRL00288	7610	0.21
YIPF3	7611	-0.18		UBL4A	7611	0.21
PRKAR2A	7612	-0.18		WDR19	7612	0.21
ZCCHC9	7613	-0.18		PF4V1	7613	0.21
RRAS	7614	-0.18		ATP6V0D1	7614	0.21
CALD1	7615	-0.18		PNPLA8	7615	0.21
CTRL00743	7616	-0.18		DGKB	7616	0.21
CTRL00959	7617	-0.18		KHK	7617	0.21
TMEM215	7618	-0.18		DAW1	7618	0.21
SNCA	7619	-0.18		LSM12	7619	0.21
CFDP1	7620	-0.18		PVALB	7620	0.21
TOPAZ1	7621	-0.18		TDRP	7621	0.209
TRMT44	7622	-0.181		MAGOH	7622	0.209
F5	7623	-0.181		ZFPL1	7623	0.209
PAIP2B	7624	-0.181		FBXO44	7624	0.209
TRUB2	7625	-0.181		CNTN6	7625	0.209
ANO5	7626	-0.182		CCRN4L	7626	0.209
EXOSC5	7627	-0.182		TFF3	7627	0.208
SERPINA3	7628	-0.182		MEFV	7628	0.208
LITAF	7629	-0.182		FBF1	7629	0.208
CCDC125	7630	-0.182		NPM1	7630	0.208
OXA1L	7631	-0.182		CTRL00665	7631	0.207
SELV	7632	-0.182		PCDHA9	7632	0.207
CCNL2	7633	-0.182		KCNIP1	7633	0.207
IRF9	7634	-0.182		MED11	7634	0.207
CHGB	7635	-0.182		CTU2	7635	0.207
CLNS1A	7636	-0.182		EIF2S1	7636	0.207
CRADD	7637	-0.182		IFNW1	7637	0.207
SUN2	7638	-0.182		AKNAD1	7638	0.207
SEMA4C	7639	-0.182		SLCO1B3	7639	0.206
AGAP9	7640	-0.182		CHGB	7640	0.206
LSM6	7641	-0.182		PEAK1	7641	0.206
MAN2A2	7642	-0.182		MALT1	7642	0.206
PRAF2	7643	-0.182		RBM12B	7643	0.205
TEX26	7644	-0.182		PBLD	7644	0.205
ALPK3	7645	-0.183		MRPS27	7645	0.205
FAM211B	7646	-0.183		CSTF2T	7646	0.205
POU2F2	7647	-0.183		C6orf195	7647	0.205
ELF5	7648	-0.183		PSMA7	7648	0.204
PPP2R3A	7649	-0.183		MED18	7649	0.204
POLR2J3	7650	-0.184		ATG9A	7650	0.204
COG6	7651	-0.184		DST	7651	0.204
MYEOV	7652	-0.184		SCP2D1	7652	0.204
ELMO2	7653	-0.184		HRASLS	7653	0.204
COL2A1	7654	-0.184		S100B	7654	0.204
RNF44	7655	-0.184		GLT6D1	7655	0.204
XRCC1	7656	-0.184		ATG7	7656	0.204
MAP1B	7657	-0.184		ZC3H3	7657	0.204
GRID2IP	7658	-0.184		EXOSC8	7658	0.204
SLC13A1	7659	-0.184		PRRX2	7659	0.204
NHLRC4	7660	-0.184		SYT11	7660	0.204
NSD1	7661	-0.184		CACTIN	7661	0.204
KLK9	7662	-0.184		TMEM187	7662	0.203
CCR7	7663	-0.185		USP46	7663	0.203
FAM114A1	7664	-0.185		MCCC1	7664	0.203
FAM186B	7665	-0.185		HAUS8	7665	0.203
ALDH1A2	7666	-0.185		RAB30	7666	0.203
THOC2	7667	-0.185		ZNF615	7667	0.203
NUBP2	7668	-0.185		CXCL14	7668	0.203
KIF27	7669	-0.185		GSTM3	7669	0.203
GTF2F1	7670	-0.185		CEND1	7670	0.203
TBATA	7671	-0.185		WDTC1	7671	0.203
C3orf33	7672	-0.186		SLAIN2	7672	0.203
COX15	7673	-0.186		C3orf14	7673	0.203
PGAM1	7674	-0.186		HOXC5	7674	0.203
TRIM67	7675	-0.186		ZNF665	7675	0.202
GEN1	7676	-0.186		MIEF2	7676	0.202
MCTS1	7677	-0.187		MYO1F	7677	0.202
PTPN18	7678	-0.187		BCAT2	7678	0.202
FAU	7679	-0.187		HAVCR2	7679	0.202
FOXS1	7680	-0.187		GLTPD2	7680	0.202
MRGPRX2	7681	-0.188		TBL3	7681	0.202
MPP2	7682	-0.188		SLC20A1	7682	0.202
ZBED3	7683	-0.188		HIST1H2AC	7683	0.201
OXER1	7684	-0.188		FAM111B	7684	0.201
NNAT	7685	-0.188		ELTD1	7685	0.201
SGPP1	7686	-0.188		TUBA3C	7686	0.201
METTL21C	7687	-0.188		RNF4	7687	0.201
PRSS35	7688	-0.188		MRPL49	7688	0.201
CDC40	7689	-0.188		CARD11	7689	0.201
AGPAT1	7690	-0.188		TFB2M	7690	0.2
GNB1	7691	-0.188		MED7	7691	0.2
PHLDA1	7692	-0.188		RARS2	7692	0.2
ESCO2	7693	-0.188		ZNF135	7693	0.2
CYS1	7694	-0.188		RASSF6	7694	0.2
GRAMD4	7695	-0.188		TNFSF9	7695	0.2
ZNF653	7696	-0.188		WFS1	7696	0.2
SIK3	7697	-0.188		SNAI2	7697	0.2
DPF3	7698	-0.188		PCDHB10	7698	0.2
RBM15	7699	-0.188		STXBP4	7699	0.199
SLC22A13	7700	-0.188		AIMP2	7700	0.199
VPS52	7701	-0.188		CRYBB2	7701	0.199
SPARC	7702	-0.188		CTRL00688	7702	0.199
PPP1R16A	7703	-0.188		ANKRD39	7703	0.199
OGT	7704	-0.188		UTF1	7704	0.199
RAC2	7705	-0.189		PTPMT1	7705	0.199
MAPK1IP1L	7706	-0.189		GJD2	7706	0.199
GPD1L	7707	-0.189		CUL5	7707	0.199
SUCLG2	7708	-0.189		STK19	7708	0.198
MAVS	7709	-0.189		DTD1	7709	0.198
RNF25	7710	-0.189		SLK	7710	0.198
GOSR2	7711	-0.189		PELO	7711	0.198
WHSC1	7712	-0.189		RHOBTB2	7712	0.198
KBTBD4	7713	-0.189		ATF4	7713	0.198
TRPC6	7714	-0.189		MFN1	7714	0.198
PLEKHG5	7715	-0.189		PPP2R5C	7715	0.198
WWC1	7716	-0.189		CALML3	7716	0.198
DDX5	7717	-0.189		KIAA0247	7717	0.198
CARNS1	7718	-0.189		ATP6V1F	7718	0.198
MDGA2	7719	-0.189		HRC	7719	0.198
KIAA1045	7720	-0.189		SNX6	7720	0.198
WDR59	7721	-0.189		GUCA1B	7721	0.198
PLEKHN1	7722	-0.189		OXCT2	7722	0.198
MSH5	7723	-0.19		PTPN18	7723	0.198
ELL3	7724	-0.19		ZNF397	7724	0.198
C11orf91	7725	-0.19		SLC25A27	7725	0.198
GOLM1	7726	-0.191		SEMA6A	7726	0.197
DPRX	7727	-0.191		CTRL00143	7727	0.197
RPS6KA1	7728	-0.191		CTC1	7728	0.197
BIRC6	7729	-0.191		OPA1	7729	0.196
KIAA1211	7730	-0.191		HYAL1	7730	0.196
MSRA	7731	-0.191		SERPINB12	7731	0.196
SPPL3	7732	-0.191		CYB561	7732	0.196
CCL25	7733	-0.191		CTRL00873	7733	0.196
HKR1	7734	-0.192		NINL	7734	0.196
SLC22A18	7735	-0.192		PDLIM7	7735	0.196
MRPL50	7736	-0.192		THEM4	7736	0.196
PLA1A	7737	-0.192		MPP2	7737	0.196
AVEN	7738	-0.192		PPIAL4D	7738	0.195
ACLY	7739	-0.192		CTRL00488	7739	0.195
SUMF2	7740	-0.192		ZNF784	7740	0.195
ZNF579	7741	-0.192		TRMT10B	7741	0.195
KLF2	7742	-0.192		TMEM33	7742	0.195
NUDT8	7743	-0.192		SPATC1L	7743	0.195
SLU7	7744	-0.192		KRTAP3-2	7744	0.195
WBP4	7745	-0.192		PIGX	7745	0.195
USP42	7746	-0.192		RHBDF1	7746	0.195
PMPCB	7747	-0.192		COL4A2	7747	0.195
GADL1	7748	-0.192		NSUN5	7748	0.195
SERHL2	7749	-0.193		KCNMA1	7749	0.194
CCDC97	7750	-0.193		WDR54	7750	0.194
KCNJ14	7751	-0.193		ALDOC	7751	0.194
C16orf86	7752	-0.193		IFNAR1	7752	0.194
EVPL	7753	-0.193		EIF4EBP2	7753	0.194
C22orf15	7754	-0.193		PLEKHG3	7754	0.193
C11orf52	7755	-0.193		SCN3B	7755	0.193
ATF5	7756	-0.193		LEPREL1	7756	0.193
FAM83A	7757	-0.193		GUCY2F	7757	0.193
CNST	7758	-0.193		CREG2	7758	0.193
SERPINA11	7759	-0.193		TMEM205	7759	0.193
IL1RL2	7760	-0.194		XIAP	7760	0.193
EPPIN-WFDC6	7761	-0.194		CTRL00154	7761	0.192
ZNF287	7762	-0.194		PDXP	7762	0.192
DEAF1	7763	-0.194		CHST1	7763	0.192
UBAC2	7764	-0.194		MIS18A	7764	0.192
KNDC1	7765	-0.194		POU5F2	7765	0.192
TRIM28	7766	-0.194		HOXB5	7766	0.192
MAP1S	7767	-0.194		GPR132	7767	0.192
C19orf80	7768	-0.194		PRKAA2	7768	0.192
ACTR1A	7769	-0.194		NPY2R	7769	0.192
STRAP	7770	-0.194		ABCA13	7770	0.191
EXOSC9	7771	-0.194		ACTRT2	7771	0.191
TSPYL2	7772	-0.194		H2AFY	7772	0.191
SCGB2A1	7773	-0.194		SOCS7	7773	0.191
ABL1	7774	-0.194		TDRD3	7774	0.191
ITGAD	7775	-0.194		CXorf64	7775	0.191
PCED1B	7776	-0.194		CPT1B	7776	0.191
PROP1	7777	-0.194		ZC3H12C	7777	0.191
ODF1	7778	-0.194		CLDN16	7778	0.191
MYO10	7779	-0.194		ALMS1	7779	0.19
ZDHHC23	7780	-0.194		NOSTRIN	7780	0.19
TMEM185B	7781	-0.194		FAM110C	7781	0.19
SLC18A3	7782	-0.194		MACROD1	7782	0.19
CYTH3	7783	-0.194		PDE6G	7783	0.19
GDE1	7784	-0.194		SDC3	7784	0.189
APOM	7785	-0.195		NFATC4	7785	0.189
ITGA3	7786	-0.195		C5orf30	7786	0.189
HSD11B1L	7787	-0.195		CTRL00624	7787	0.189
GABRA5	7788	-0.195		TIMM8B	7788	0.189
BZRAP1	7789	-0.195		CTRL00030	7789	0.188
SLC30A10	7790	-0.195		GATA3	7790	0.188
SYNPO2L	7791	-0.195		RNF138	7791	0.188
EPYC	7792	-0.195		R3HDM4	7792	0.188
SLC11A1	7793	-0.195		SULT1C3	7793	0.188
TRPV1	7794	-0.195		FITM1	7794	0.188
RREB1	7795	-0.195		C4orf6	7795	0.188
MAPKBP1	7796	-0.195		DAD1	7796	0.188
DGKH	7797	-0.195		WDR44	7797	0.188
ACAD9	7798	-0.196		TLL2	7798	0.188
SMYD5	7799	-0.196		FFAR3	7799	0.188
CLVS1	7800	-0.196		ZNF17	7800	0.187
DNAJB9	7801	-0.196		CARKD	7801	0.187
PDCD6IP	7802	-0.196		PURG	7802	0.187
TBKBP1	7803	-0.196		ZP2	7803	0.187
NINL	7804	-0.196		SERTAD2	7804	0.187
ZBTB10	7805	-0.196		RFTN1	7805	0.187
FGFR3	7806	-0.196		10-Mar	7806	0.187
TOR1AIP2	7807	-0.197		LGALS7	7807	0.187
ETV3	7808	-0.197		SPRR1B	7808	0.186
CPNE7	7809	-0.197		SLC16A7	7809	0.186
ACVR1B	7810	-0.197		FNDC9	7810	0.186
RGS17	7811	-0.197		TFAP2E	7811	0.186
CTRL00629	7812	-0.197		IPO9	7812	0.186
CTRL00273	7813	-0.197		PCLO	7813	0.186
NPAS2	7814	-0.197		C1QTNF2	7814	0.186
LACTB	7815	-0.197		OTX1	7815	0.185
OGFRL1	7816	-0.197		ARHGAP19	7816	0.185
ACSM3	7817	-0.197		VSTM2B	7817	0.185
CYP4F12	7818	-0.197		TPSAB1	7818	0.185
FBXO34	7819	-0.197		BCL7A	7819	0.185
CCDC34	7820	-0.198		SYDE1	7820	0.184
RUFY1	7821	-0.198		LIN28B	7821	0.184
OSGIN1	7822	-0.198		C6orf141	7822	0.184
EMB	7823	-0.198		UBE2L3	7823	0.183
TNRC18	7824	-0.198		ZNF423	7824	0.183
RAB27A	7825	-0.198		TIGD7	7825	0.183
SLC3A1	7826	-0.198		COL11A1	7826	0.183
GIGYF1	7827	-0.198		CSDE1	7827	0.183
PPEF1	7828	-0.199		LYSMD1	7828	0.183
GPR52	7829	-0.199		DIDO1	7829	0.183
SNAP29	7830	-0.199		TMEM176B	7830	0.183
ATP5H	7831	-0.199		TFE3	7831	0.183
PGR	7832	-0.199		VAMP1	7832	0.183
E4F1	7833	-0.199		PDCD4	7833	0.183
MPP1	7834	-0.199		AES	7834	0.183
MTX3	7835	-0.199		HAUS1	7835	0.182
NOX5	7836	-0.199		C12orf54	7836	0.182
SLCO1B7	7837	-0.199		CD82	7837	0.182
ATAD2B	7838	-0.2		NCDN	7838	0.182
SLC25A10	7839	-0.2		CDC73	7839	0.182
ENPP1	7840	-0.2		ZNF862	7840	0.182
FN3K	7841	-0.2		COPS7A	7841	0.182
GBX1	7842	-0.2		TAS2R7	7842	0.182
ICT1	7843	-0.2		PSMB1	7843	0.182
CNTN1	7844	-0.2		CTRL00702	7844	0.182
WASF1	7845	-0.2		GCLM	7845	0.182
SSH3	7846	-0.2		H3F3C	7846	0.181
CLDN19	7847	-0.2		ZNF225	7847	0.181
GAB4	7848	-0.2		RBL2	7848	0.181
RALY	7849	-0.2		B3GALT5	7849	0.181
YBX3	7850	-0.2		NDUFS3	7850	0.181
TEAD3	7851	-0.2		KRTAP4-9	7851	0.181
LILRB2	7852	-0.2		LTC4S	7852	0.181
CHST13	7853	-0.2		C11orf63	7853	0.181
CAND1	7854	-0.2		DDX59	7854	0.181
HTATSF1	7855	-0.2		EVI5L	7855	0.181
KMT2A	7856	-0.2		GABRA6	7856	0.181
TAAR1	7857	-0.201		MAEL	7857	0.18
FAM25B	7858	-0.201		RSC1A1	7858	0.18
GGPS1	7859	-0.201		SPINK9	7859	0.18
CCDC159	7860	-0.201		DEFB103A	7860	0.18
MIDN	7861	-0.201		HEATR3	7861	0.18
PCDH1	7862	-0.201		ACRBP	7862	0.18
RABIF	7863	-0.201		C12orf45	7863	0.179
PPP1R14B	7864	-0.201		PIP5K1B	7864	0.179
CTRL00100	7865	-0.201		CAMK2B	7865	0.179
CTRL00191	7866	-0.201		SYCP2L	7866	0.179
FAM49B	7867	-0.202		SYNGR4	7867	0.179
TBCD	7868	-0.202		CTRL00706	7868	0.179
CCDC74A	7869	-0.202		C3orf70	7869	0.179
GPR110	7870	-0.202		NPR1	7870	0.179
DNAJC13	7871	-0.202		CCBL2	7871	0.179
TAF4	7872	-0.202		CTRL00626	7872	0.178
BICD2	7873	-0.202		CTRL00557	7873	0.178
PSME1	7874	-0.202		CTRL00340	7874	0.178
SYNGR2	7875	-0.202		HSPA4L	7875	0.178
CIRH1A	7876	-0.202		THAP7	7876	0.178
DMTN	7877	-0.202		CTRL00524	7877	0.178
SLC44A3	7878	-0.202		C4orf19	7878	0.178
MDM2	7879	-0.203		FSCN1	7879	0.178
CSTF3	7880	-0.203		IER5L	7880	0.178
PNMA3	7881	-0.203		MED14	7881	0.178
MOSPD3	7882	-0.203		EIF3J	7882	0.178
PCDHB15	7883	-0.203		PSG11	7883	0.178
TFPI	7884	-0.203		PPIA	7884	0.177
PRM1	7885	-0.204		C1D	7885	0.177
MAGEH1	7886	-0.204		ARSJ	7886	0.177
POLR2J	7887	-0.204		PUS7	7887	0.177
TASP1	7888	-0.204		ZIC3	7888	0.177
ZNF98	7889	-0.204		PRR15L	7889	0.177
IL13	7890	-0.204		AASDHPPT	7890	0.177
ANKRD42	7891	-0.205		KCTD21	7891	0.177
ZNF587	7892	-0.205		SHOX	7892	0.176
KAT2B	7893	-0.205		TACC1	7893	0.176
FCGR3A	7894	-0.205		PF4	7894	0.176
ERI3	7895	-0.205		IRGQ	7895	0.176
NAP1L3	7896	-0.205		GNPDA2	7896	0.176
GSTT2	7897	-0.205		RAPGEFL1	7897	0.176
IL20RA	7898	-0.205		SPINK7	7898	0.176
CTRL00766	7899	-0.205		COA4	7899	0.176
KIF14	7900	-0.205		CAPRIN1	7900	0.175
MAX	7901	-0.205		LRRC14	7901	0.175
NDUFC2	7902	-0.205		ZNF207	7902	0.175
IRX4	7903	-0.205		MRPL48	7903	0.175
SPACA3	7904	-0.205		LRWD1	7904	0.175
TMEM200B	7905	-0.205		DDX24	7905	0.175
FAM83E	7906	-0.205		GALR2	7906	0.175
DGCR2	7907	-0.205		HAPLN1	7907	0.174
C5orf15	7908	-0.205		CTRL00148	7908	0.174
ZCCHC10	7909	-0.206		CTRL00266	7909	0.174
CCDC114	7910	-0.206		PRRG3	7910	0.174
MDFI	7911	-0.206		NRXN1	7911	0.174
CHTF8	7912	-0.206		LGALS3	7912	0.174
EXOC8	7913	-0.206		CTRL00281	7913	0.174
C16orf13	7914	-0.206		RELA	7914	0.174
EIF1	7915	-0.206		KLC1	7915	0.174
PTPRH	7916	-0.206		ATP1B3	7916	0.174
C19orf48	7917	-0.206		CMTM7	7917	0.173
ATP9A	7918	-0.206		B4GALNT4	7918	0.173
TUBGCP6	7919	-0.206		HIST1H3I	7919	0.173
FLYWCH1	7920	-0.206		TRNAU1AP	7920	0.173
SLC17A3	7921	-0.206		H2AFV	7921	0.173
C9orf169	7922	-0.206		EIF4H	7922	0.173
PPP3R2	7923	-0.206		WDR60	7923	0.173
PTGES3L	7924	-0.206		TMEM64	7924	0.172
TMC2	7925	-0.206		SALL3	7925	0.172
ZRANB2	7926	-0.206		ARFIP1	7926	0.172
ZNF219	7927	-0.206		CTRL00212	7927	0.172
NFE2	7928	-0.206		FKBP3	7928	0.172
CCDC137	7929	-0.206		GTPBP3	7929	0.171
AASDH	7930	-0.206		ADAD1	7930	0.171
MARK4	7931	-0.206		EVC	7931	0.171
JMJD4	7932	-0.206		CTRL00744	7932	0.171
LRRIQ1	7933	-0.207		TAS2R40	7933	0.171
ATN1	7934	-0.207		SERF1A	7934	0.171
GSN	7935	-0.207		KCNH7	7935	0.171
ARHGAP8	7936	-0.207		EXD1	7936	0.171
CRYBA4	7937	-0.207		CTRL00546	7937	0.171
RELL2	7938	-0.207		PHYHIP	7938	0.171
VPS13B	7939	-0.208		GIF	7939	0.171
EDNRA	7940	-0.208		ZIC4	7940	0.171
TRAF3	7941	-0.208		MAP2K7	7941	0.17
PRKRIR	7942	-0.208		CTRL00782	7942	0.17
BRAF	7943	-0.208		CTRL00682	7943	0.17
TMEM8B	7944	-0.208		RNF151	7944	0.17
NOVA1	7945	-0.208		IL17RB	7945	0.169
KHDC3L	7946	-0.208		ERP27	7946	0.169
NTF4	7947	-0.208		TMTC4	7947	0.169
ZXDC	7948	-0.208		CASP2	7948	0.169
PLTP	7949	-0.208		PRG3	7949	0.169
SMCR8	7950	-0.208		FOXP4	7950	0.169
RGS8	7951	-0.208		CTRL00225	7951	0.169
TMEFF1	7952	-0.209		ZNHIT6	7952	0.169
SPNS1	7953	-0.209		AKR1D1	7953	0.169
PRAMEF20	7954	-0.209		CTRL00463	7954	0.169
CREB5	7955	-0.209		PTPRS	7955	0.169
SLC25A15	7956	-0.209		DCDC2	7956	0.168
SFMBT1	7957	-0.209		UTS2B	7957	0.168
PARK2	7958	-0.209		ABLIM1	7958	0.168
HS3ST4	7959	-0.209		CCL1	7959	0.168
MROH6	7960	-0.209		BRSK1	7960	0.168
FASLG	7961	-0.209		CLK3	7961	0.168
EIF4B	7962	-0.21		STRC	7962	0.168
MXRA7	7963	-0.21		VMP1	7963	0.168
DCN	7964	-0.21		DRGX	7964	0.168
BOLA2	7965	-0.21		CHD6	7965	0.168
KRTAP1-4	7966	-0.21		TEX29	7966	0.168
FUT2	7967	-0.21		MSLN	7967	0.167
LMOD2	7968	-0.211		CPXCR1	7968	0.167
IL1A	7969	-0.211		FCGR1A	7969	0.167
NICN1	7970	-0.211		SERPINF2	7970	0.167
THOP1	7971	-0.211		RBMS1	7971	0.167
GGT1	7972	-0.211		CHST2	7972	0.167
H3F3A	7973	-0.212		CTRL00716	7973	0.166
PTPRE	7974	-0.212		TUBG1	7974	0.166
C10orf10	7975	-0.212		BSG	7975	0.166
CRYGC	7976	-0.212		FAM160B2	7976	0.166
TMEM115	7977	-0.212		PNMA3	7977	0.166
ESRRG	7978	-0.212		TMEM253	7978	0.166
RXRA	7979	-0.212		CTRL00686	7979	0.166
PLOD3	7980	-0.212		KHDC1	7980	0.166
EGR2	7981	-0.212		AADACL2	7981	0.165
CES1	7982	-0.212		TBC1D3	7982	0.165
LRRN2	7983	-0.212		PEX7	7983	0.165
TMPRSS13	7984	-0.212		GDF11	7984	0.165
EFTUD2	7985	-0.212		KDM1A	7985	0.165
RASD1	7986	-0.212		PHKB	7986	0.165
MRPL17	7987	-0.212		RBL1	7987	0.165
CACNA1G	7988	-0.212		C9orf129	7988	0.165
FXYD6-FXYD2	7989	-0.212		LARS2	7989	0.165
PVR	7990	-0.212		PDE1A	7990	0.165
C12orf4	7991	-0.213		KPNA2	7991	0.164
PRAMEF16	7992	-0.213		ARHGAP10	7992	0.164
CTRL00281	7993	-0.213		ACSBG2	7993	0.164
CTRL00997	7994	-0.213		HEYL	7994	0.164
FOXC2	7995	-0.213		LIPG	7995	0.164
TNFRSF21	7996	-0.213		TIMM8A	7996	0.164
KCNV1	7997	-0.214		WBP2NL	7997	0.164
SCTR	7998	-0.214		SP140	7998	0.164
SH2D2A	7999	-0.215		ARID1A	7999	0.164
MGEA5	8000	-0.215		GABRA3	8000	0.163
CD2AP	8001	-0.215		TMEM30A	8001	0.163
SLC2A1	8002	-0.215		VAMP8	8002	0.163
EIF2B2	8003	-0.215		SLC17A9	8003	0.163
PTX4	8004	-0.215		CLCN7	8004	0.163
SLC39A11	8005	-0.215		NARG2	8005	0.163
VIL1	8006	-0.215		CTRL00604	8006	0.163
CDR2	8007	-0.215		CTRL00339	8007	0.162
ANAPC5	8008	-0.215		CD209	8008	0.162
HS2ST1	8009	-0.215		C12orf49	8009	0.162
LTB4R2	8010	-0.215		ZNF645	8010	0.162
RNF43	8011	-0.215		EPHB1	8011	0.162
ZNF362	8012	-0.216		SNX11	8012	0.161
CCDC71	8013	-0.216		GNAT2	8013	0.161
NYAP1	8014	-0.216		POLH	8014	0.161
OVOL1	8015	-0.216		RNF126	8015	0.161
ISCA2	8016	-0.216		GAA	8016	0.161
TM4SF19	8017	-0.216		ZNF502	8017	0.16
KCNG4	8018	-0.216		INADL	8018	0.16
SCGB1A1	8019	-0.216		FAM127B	8019	0.16
MUC15	8020	-0.216		PRDM4	8020	0.16
SYT10	8021	-0.216		NR6A1	8021	0.16
NECAP1	8022	-0.216		IGLON5	8022	0.16
SDCBP	8023	-0.216		HS6ST3	8023	0.159
IQCF1	8024	-0.217		CTRL00962	8024	0.159
CCDC166	8025	-0.217		AGAP9	8025	0.159
NME2	8026	-0.217		CTNNBIP1	8026	0.159
CTRL00146	8027	-0.217		FAM185A	8027	0.159
DSTYK	8028	-0.217		FAM46C	8028	0.159
P2RY4	8029	-0.217		ROCK1	8029	0.159
SELT	8030	-0.217		VTCN1	8030	0.159
RNF207	8031	-0.217		RBM17	8031	0.159
ELMO1	8032	-0.217		TMEM132E	8032	0.159
MRPL44	8033	-0.218		TMEM183A	8033	0.159
TAPBP	8034	-0.218		ZNF254	8034	0.159
GLDC	8035	-0.218		PDE2A	8035	0.158
COPS4	8036	-0.218		COLGALT2	8036	0.158
AP3B1	8037	-0.218		RGS4	8037	0.158
DLG4	8038	-0.218		ZCCHC2	8038	0.158
AMN	8039	-0.218		AKAP9	8039	0.158
CACNA1C	8040	-0.218		TNNI3K	8040	0.158
POTEG	8041	-0.218		CTRL00286	8041	0.157
C16orf54	8042	-0.218		SLC47A2	8042	0.157
CEP85	8043	-0.218		HEPACAM	8043	0.157
ZNF133	8044	-0.218		CTRL00117	8044	0.157
PHF2	8045	-0.218		TRPA1	8045	0.157
ZNF766	8046	-0.218		FAM217A	8046	0.157
TIE1	8047	-0.218		ST3GAL6	8047	0.157
PIK3R4	8048	-0.218		NID2	8048	0.157
FAM153B	8049	-0.218		GLB1L2	8049	0.157
EFHC1	8050	-0.218		ABHD1	8050	0.157
ADRA1D	8051	-0.218		CALCR	8051	0.157
STRADA	8052	-0.218		FZD9	8052	0.156
NDC80	8053	-0.219		ENHO	8053	0.156
PCSK1	8054	-0.219		C20orf26	8054	0.156
IPO9	8055	-0.219		RFWD2	8055	0.156
KLHL4	8056	-0.219		CLIP3	8056	0.156
ANKRD9	8057	-0.219		PRKAR1A	8057	0.156
CHRNA7	8058	-0.219		C8orf37	8058	0.156
METTL5	8059	-0.219		CLEC4M	8059	0.155
FBXW5	8060	-0.219		NUP54	8060	0.155
KRTAP5-3	8061	-0.219		S100A8	8061	0.155
LRRC37A3	8062	-0.219		RALB	8062	0.155
ENDOV	8063	-0.219		AP3D1	8063	0.155
VAX1	8064	-0.219		ACD	8064	0.155
RFC1	8065	-0.219		SP9	8065	0.155
GRIN1	8066	-0.219		ST6GALNAC3	8066	0.155
PTPN1	8067	-0.219		NCSTN	8067	0.154
TBX19	8068	-0.219		ALDH6A1	8068	0.154
RSPH10B2	8069	-0.22		XPNPEP2	8069	0.154
RCCD1	8070	-0.22		KIAA1551	8070	0.154
PRH2	8071	-0.22		AK2	8071	0.154
CAMKK2	8072	-0.221		CTRL00306	8072	0.153
SLC24A4	8073	-0.221		CAPN13	8073	0.153
CTRL00699	8074	-0.221		ZC3H4	8074	0.153
POLR2H	8075	-0.221		RNF165	8075	0.153
CDC42EP5	8076	-0.221		MBOAT4	8076	0.153
BCL2L11	8077	-0.221		SFSWAP	8077	0.153
PFN2	8078	-0.221		NDUFAF7	8078	0.153
SULT2B1	8079	-0.221		SMAD4	8079	0.153
AK3	8080	-0.221		C6orf15	8080	0.153
MFSD2B	8081	-0.221		ABCD4	8081	0.152
AMOTL2	8082	-0.222		ACOX1	8082	0.152
LRP5L	8083	-0.222		DOK2	8083	0.152
ARPC1B	8084	-0.222		TUBGCP6	8084	0.152
FCRL5	8085	-0.222		RGL2	8085	0.152
FAM127C	8086	-0.222		VCPIP1	8086	0.152
ADAM30	8087	-0.222		PJA1	8087	0.151
UCN	8088	-0.223		RNASEK	8088	0.151
EME1	8089	-0.223		WARS	8089	0.151
ANG	8090	-0.223		FCRL4	8090	0.151
GFAP	8091	-0.223		VWA8	8091	0.151
DEDD2	8092	-0.224		POM121L2	8092	0.151
HIST1H2BF	8093	-0.224		UBE4A	8093	0.151
ULBP3	8094	-0.224		KCNAB1	8094	0.151
HOPX	8095	-0.224		PDE12	8095	0.151
ITGB7	8096	-0.224		TMEM229B	8096	0.151
IFIT2	8097	-0.224		PSD4	8097	0.151
MPPED1	8098	-0.224		ASB3	8098	0.151
ADAMTS17	8099	-0.224		MAFG	8099	0.15
GPR113	8100	-0.224		LSG1	8100	0.15
PMEL	8101	-0.224		FAM71C	8101	0.15
KDELR1	8102	-0.224		CTRL00612	8102	0.15
ITPRIPL1	8103	-0.224		DNAJC10	8103	0.15
TTC32	8104	-0.224		CTRL00043	8104	0.149
TRIM11	8105	-0.224		DDX25	8105	0.149
RBCK1	8106	-0.224		AIP	8106	0.149
CACNA1I	8107	-0.224		TAB1	8107	0.149
HCAR1	8108	-0.224		CHRNA4	8108	0.149
ABCA4	8109	-0.224		MS4A3	8109	0.149
RNF182	8110	-0.224		RPUSD3	8110	0.149
AGPAT4	8111	-0.224		RGMA	8111	0.149
CTRL00691	8112	-0.225		CX3CL1	8112	0.148
CTRL00510	8113	-0.225		CTRL00963	8113	0.148
CTRL00528	8114	-0.225		CASQ2	8114	0.148
CTRL00786	8115	-0.225		MSMP	8115	0.148
ITGB1	8116	-0.225		ZSCAN22	8116	0.148
DAPK2	8117	-0.225		SLC44A5	8117	0.148
TBK1	8118	-0.225		PAQR5	8118	0.148
OPRD1	8119	-0.225		SPRYD3	8119	0.148
CCDC120	8120	-0.225		CCNG1	8120	0.148
CECR1	8121	-0.225		KRTAP1-3	8121	0.147
TMEM57	8122	-0.225		FTO	8122	0.147
CCDC88A	8123	-0.225		HCFC1	8123	0.147
ATP8A2	8124	-0.225		CRIM1	8124	0.147
NFKBIZ	8125	-0.225		GPR157	8125	0.147
ZNF607	8126	-0.225		LGALS7B	8126	0.147
ZNF546	8127	-0.226		C2CD4D	8127	0.147
POLR1E	8128	-0.226		KCNN2	8128	0.147
STUB1	8129	-0.226		VPS45	8129	0.147
SHMT2	8130	-0.226		SMU1	8130	0.147
BMP8A	8131	-0.227		SUMO4	8131	0.147
CRYBB1	8132	-0.227		CTRL00599	8132	0.147
ABHD14A	8133	-0.227		PCBP2	8133	0.147
C19orf45	8134	-0.227		FAM210B	8134	0.147
CBLL1	8135	-0.227		CTRL00829	8135	0.146
EHF	8136	-0.227		CTRL00976	8136	0.146
IFT172	8137	-0.227		BRAF	8137	0.146
CD5	8138	-0.228		CTRL00740	8138	0.146
TMEM249	8139	-0.228		SH3PXD2A	8139	0.146
KCNT2	8140	-0.228		CDKN2D	8140	0.146
OCM	8141	-0.228		GYS2	8141	0.146
SRPK3	8142	-0.228		RGPD4	8142	0.146
COBL	8143	-0.228		ONECUT3	8143	0.146
C2orf27A	8144	-0.228		HAND1	8144	0.145
PARM1	8145	-0.228		HIST1H4D	8145	0.145
MTFR1	8146	-0.228		IL36RN	8146	0.145
CTRL00993	8147	-0.228		CTRL00906	8147	0.145
ARNT	8148	-0.229		IL4I1	8148	0.145
RAD17	8149	-0.229		SERPINA6	8149	0.145
BAZ1A	8150	-0.229		CMPK1	8150	0.144
CCDC144A	8151	-0.229		SMIM14	8151	0.144
MAST4	8152	-0.229		RSRC1	8152	0.144
MICALL1	8153	-0.229		RUNDC3B	8153	0.144
DNPEP	8154	-0.229		ATXN7L2	8154	0.144
SETD5	8155	-0.229		NANS	8155	0.144
CDH10	8156	-0.229		CTRL00363	8156	0.144
GCNT3	8157	-0.229		KIR3DL3	8157	0.144
MLPH	8158	-0.229		PBX1	8158	0.144
SPANXB1	8159	-0.229		KRT9	8159	0.144
SLC48A1	8160	-0.23		PCNP	8160	0.143
MTRNR2L7	8161	-0.23		STX1B	8161	0.143
MMP8	8162	-0.23		TSPAN3	8162	0.143
OXLD1	8163	-0.23		KRTAP5-1	8163	0.143
BCL3	8164	-0.23		NDUFB1	8164	0.143
HIST1H3F	8165	-0.23		MAPK4	8165	0.143
HSPB1	8166	-0.23		EIF3D	8166	0.143
ISLR	8167	-0.23		NUP210L	8167	0.143
SCP2	8168	-0.23		ERLEC1	8168	0.143
TLE1	8169	-0.23		ZC3H18	8169	0.143
DGKQ	8170	-0.23		BASP1	8170	0.143
RASAL2	8171	-0.23		CFH	8171	0.143
UBA5	8172	-0.23		NUP62CL	8172	0.143
FAM90A1	8173	-0.23		NDFIP2	8173	0.142
LHFP	8174	-0.23		AIF1	8174	0.142
HOXB8	8175	-0.23		GDF6	8175	0.142
PEX12	8176	-0.23		HSD17B2	8176	0.142
LRRC38	8177	-0.23		CT45A2	8177	0.142
GRIK5	8178	-0.23		KCNJ14	8178	0.142
LAIR1	8179	-0.23		ITGA2	8179	0.142
TMEM59L	8180	-0.23		CCDC104	8180	0.142
HSPA1L	8181	-0.231		KIF5B	8181	0.142
HIGD2A	8182	-0.231		TNNI2	8182	0.142
GPR98	8183	-0.231		IL18RAP	8183	0.142
C1orf106	8184	-0.231		KRTCAP2	8184	0.142
PRKACB	8185	-0.231		PRPS1L1	8185	0.141
MUC5B	8186	-0.231		PRKCH	8186	0.141
GNAS	8187	-0.231		MRPL3	8187	0.141
NUFIP2	8188	-0.231		PLAC8L1	8188	0.141
TMEM116	8189	-0.231		MYO7B	8189	0.141
GLRA3	8190	-0.232		INTS9	8190	0.141
ZIM2	8191	-0.232		ATOH7	8191	0.141
CRYGB	8192	-0.232		LNPEP	8192	0.141
EPG5	8193	-0.232		XPC	8193	0.141
CSRP2BP	8194	-0.232		HAO1	8194	0.141
CTRL00176	8195	-0.232		S100Z	8195	0.141
CTRL00147	8196	-0.232		CTRL00766	8196	0.141
LRTOMT	8197	-0.232		PORCN	8197	0.14
RNF213	8198	-0.232		SPO11	8198	0.14
NARF	8199	-0.232		HRASLS5	8199	0.14
ZNF280A	8200	-0.232		CTRL00264	8200	0.14
BRPF3	8201	-0.232		PROC	8201	0.14
ASCL1	8202	-0.232		EMC9	8202	0.14
GNPTAB	8203	-0.232		KDM2A	8203	0.14
DUSP2	8204	-0.233		XKR9	8204	0.14
KCNA5	8205	-0.233		PINX1	8205	0.139
PPP2R5B	8206	-0.233		MAP1B	8206	0.139
NEK4	8207	-0.233		CASD1	8207	0.139
TP53TG3	8208	-0.233		CTRL00927	8208	0.139
KALRN	8209	-0.233		BCL2L13	8209	0.139
TXN	8210	-0.233		METTL7A	8210	0.139
ARRDC3	8211	-0.234		PLCG1	8211	0.139
NAPA	8212	-0.234		PTPLA	8212	0.139
FOXA2	8213	-0.234		PHC2	8213	0.139
TPSD1	8214	-0.234		UGT2B11	8214	0.139
AFF4	8215	-0.235		CEP85L	8215	0.139
TRIP13	8216	-0.235		BEND6	8216	0.139
F2	8217	-0.235		FAM134C	8217	0.139
ARHGAP32	8218	-0.235		ARC	8218	0.139
FBXW9	8219	-0.235		FLT1	8219	0.138
PPP1R7	8220	-0.235		CTRL00317	8220	0.138
MYRF	8221	-0.236		RACGAP1	8221	0.138
UNCX	8222	-0.236		CTRL01000	8222	0.138
RPH3A	8223	-0.236		TMEM8C	8223	0.138
AIMP2	8224	-0.236		TADA3	8224	0.138
NSMCE1	8225	-0.236		AGRN	8225	0.138
TEDDM1	8226	-0.236		DNASE1L3	8226	0.138
STARD8	8227	-0.236		FAM118B	8227	0.138
SUFU	8228	-0.236		AMMECR1L	8228	0.138
TTLL6	8229	-0.236		FN3K	8229	0.138
MYLIP	8230	-0.236		EMR3	8230	0.138
SOWAHC	8231	-0.236		WDR31	8231	0.138
MAN2C1	8232	-0.236		DKK3	8232	0.138
STAT5B	8233	-0.236		DMRT1	8233	0.137
KRTAP5-7	8234	-0.236		ZNF653	8234	0.137
CTRL00371	8235	-0.236		ZNF771	8235	0.137
TCP11X2	8236	-0.236		SYAP1	8236	0.137
EIF3L	8237	-0.237		IL1R1	8237	0.137
GALNS	8238	-0.237		CDRT15	8238	0.137
DHODH	8239	-0.237		GNG8	8239	0.137
TSSK3	8240	-0.237		EYA1	8240	0.137
ETFA	8241	-0.237		KDELR2	8241	0.137
PHACTR4	8242	-0.237		TMPRSS9	8242	0.137
TTC8	8243	-0.237		CST2	8243	0.136
INHA	8244	-0.237		RALGPS2	8244	0.136
TLX2	8245	-0.237		MTRNR2L10	8245	0.136
BCAN	8246	-0.237		SLC1A3	8246	0.136
LIX1L	8247	-0.237		BPIFB6	8247	0.136
TTC39B	8248	-0.237		ABCA4	8248	0.136
SRRD	8249	-0.237		HESX1	8249	0.136
PSMB2	8250	-0.238		JRKL	8250	0.136
C3orf72	8251	-0.238		SLC27A6	8251	0.135
NAV1	8252	-0.238		DPYSL2	8252	0.135
ZNF512B	8253	-0.238		KLK4	8253	0.135
C14orf182	8254	-0.238		CALCOCO2	8254	0.135
C1orf105	8255	-0.238		CTRL00892	8255	0.135
IL12RB2	8256	-0.238		A4GALT	8256	0.135
FRK	8257	-0.239		AHDC1	8257	0.135
GDPD4	8258	-0.239		LPPR3	8258	0.135
PRPF39	8259	-0.239		ZNF511	8259	0.135
OAZ3	8260	-0.239		MYO1D	8260	0.135
LRP3	8261	-0.239		CCDC160	8261	0.134
SLCO3A1	8262	-0.239		TFAM	8262	0.134
SLC35A4	8263	-0.239		CHCHD4	8263	0.134
PERP	8264	-0.239		IL17B	8264	0.134
UPK3BL	8265	-0.239		FGF19	8265	0.134
MYBL1	8266	-0.239		NDUFAF6	8266	0.134
SLCO1C1	8267	-0.24		AP1S2	8267	0.134
STRBP	8268	-0.24		ATP5SL	8268	0.134
IL2RA	8269	-0.24		GPR4	8269	0.134
C12orf50	8270	-0.24		RPS6KL1	8270	0.134
EEF1B2	8271	-0.24		INTS10	8271	0.134
NFIX	8272	-0.24		ATP5J2	8272	0.134
B3GNT6	8273	-0.24		MAPK13	8273	0.134
GPR143	8274	-0.24		RLN2	8274	0.134
TUBG1	8275	-0.24		ODC1	8275	0.133
NDUFV1	8276	-0.24		C20orf96	8276	0.133
KRT84	8277	-0.241		LILRA4	8277	0.133
THAP11	8278	-0.241		NQO2	8278	0.133
KRTAP2-3	8279	-0.241		SUN1	8279	0.133
ZBTB3	8280	-0.241		RNF44	8280	0.133
ZDHHC9	8281	-0.241		ENTHD2	8281	0.132
KRTAP9-8	8282	-0.241		RAB9B	8282	0.132
COMMD6	8283	-0.241		KCNA4	8283	0.132
EAPP	8284	-0.242		HM13	8284	0.132
VSTM2B	8285	-0.242		ZNF667	8285	0.132
CSRNP1	8286	-0.242		BET1L	8286	0.132
MAST3	8287	-0.242		SMG6	8287	0.132
FCGR1A	8288	-0.242		EPS15L1	8288	0.132
CEP95	8289	-0.242		SPANXN4	8289	0.132
CCIN	8290	-0.242		ELOVL1	8290	0.131
HMP19	8291	-0.242		CTRL00346	8291	0.131
SLC22A23	8292	-0.242		HIST2H2AC	8292	0.131
TUBA1A	8293	-0.242		SLC1A7	8293	0.131
HSF1	8294	-0.242		TMIGD2	8294	0.131
SECISBP2	8295	-0.242		MEPCE	8295	0.131
PALD1	8296	-0.242		PABPC1	8296	0.131
PDIA2	8297	-0.242		CTRL00354	8297	0.131
PGBD4	8298	-0.242		MSTN	8298	0.131
C19orf70	8299	-0.242		ATP6V1C2	8299	0.13
MIP	8300	-0.242		CTRL00430	8300	0.13
CDH22	8301	-0.242		TINAGL1	8301	0.13
GPR161	8302	-0.242		RBM27	8302	0.13
CIC	8303	-0.242		DUS3L	8303	0.13
APOE	8304	-0.242		GALNT18	8304	0.13
TBC1D17	8305	-0.242		ELK1	8305	0.13
INCENP	8306	-0.242		C9orf62	8306	0.13
FMO3	8307	-0.242		C10orf88	8307	0.13
DCST2	8308	-0.242		CTRL00812	8308	0.13
RNFT2	8309	-0.242		WDR5	8309	0.13
SLC12A7	8310	-0.242		LIMS2	8310	0.13
GPR142	8311	-0.242		LAPTM4B	8311	0.129
MYH10	8312	-0.242		STX17	8312	0.129
MAGEC1	8313	-0.243		TRA2B	8313	0.129
THPO	8314	-0.243		HTR3A	8314	0.129
C17orf77	8315	-0.243		ERG	8315	0.129
TRAF4	8316	-0.243		SPHKAP	8316	0.129
SIGLEC1	8317	-0.243		ACYP2	8317	0.129
MUS81	8318	-0.243		SNRK	8318	0.128
PRKG1	8319	-0.243		MAGEE1	8319	0.128
C6orf106	8320	-0.243		MBTPS2	8320	0.128
RAB4B	8321	-0.243		SLC22A14	8321	0.128
ECHS1	8322	-0.243		LRRIQ1	8322	0.127
PDZRN3	8323	-0.243		MYBPC2	8323	0.127
TMEM127	8324	-0.243		SKP2	8324	0.127
CTNNA2	8325	-0.244		FAM187B	8325	0.127
CTRL00744	8326	-0.244		ZFP42	8326	0.127
CTRL00054	8327	-0.244		RDH12	8327	0.126
CTRL00724	8328	-0.244		C4orf51	8328	0.126
LY75	8329	-0.244		MYO1H	8329	0.126
PRR20A	8330	-0.244		NNT	8330	0.126
RPP14	8331	-0.245		RTFDC1	8331	0.126
DARS	8332	-0.245		FAM71F1	8332	0.126
SGIP1	8333	-0.245		EXOC8	8333	0.126
ATG2A	8334	-0.245		CTRL00277	8334	0.126
DHX16	8335	-0.245		IKZF3	8335	0.126
LRRC8D	8336	-0.245		C19orf45	8336	0.126
CLDN20	8337	-0.245		CAMK1D	8337	0.125
SNX30	8338	-0.245		ADORA2A	8338	0.125
CCDC116	8339	-0.246		CNNM3	8339	0.125
BHLHE41	8340	-0.246		ANAPC7	8340	0.125
RABGEF1	8341	-0.246		CERS1	8341	0.125
RIPPLY2	8342	-0.246		GPR78	8342	0.125
LRRC26	8343	-0.246		TAS1R3	8343	0.125
CELSR1	8344	-0.246		TRIML1	8344	0.125
FPR1	8345	-0.246		RAD54L2	8345	0.125
C1orf198	8346	-0.246		ACAT2	8346	0.125
TIFAB	8347	-0.246		HVCN1	8347	0.125
HTR6	8348	-0.246		LPO	8348	0.125
FAM47B	8349	-0.246		ZYG11A	8349	0.125
GAMT	8350	-0.246		NDUFA3	8350	0.124
CMTM4	8351	-0.247		IMPA1	8351	0.124
PPIG	8352	-0.247		MAP3K6	8352	0.124
THBS2	8353	-0.247		DNAJC30	8353	0.124
USP50	8354	-0.247		CMC1	8354	0.124
CTRL00504	8355	-0.248		RASGEF1A	8355	0.124
NMNAT3	8356	-0.248		STMN2	8356	0.124
ZSCAN18	8357	-0.248		FFAR4	8357	0.124
SOD2	8358	-0.248		HIST1H2AL	8358	0.124
CEP57	8359	-0.248		SIM2	8359	0.124
ILDR1	8360	-0.248		ITGB1	8360	0.123
SEMA4F	8361	-0.248		KIAA1199	8361	0.123
ANKDD1A	8362	-0.248		CEP170	8362	0.123
CEP68	8363	-0.248		ACTR2	8363	0.123
SPATA21	8364	-0.248		METTL9	8364	0.123
ADCY3	8365	-0.248		SP3	8365	0.123
SQSTM1	8366	-0.248		CLLU1OS	8366	0.123
RFFL	8367	-0.248		KLHL32	8367	0.123
NFU1	8368	-0.248		ISM2	8368	0.123
FDFT1	8369	-0.248		SLC25A18	8369	0.123
RNASE1	8370	-0.248		ZNF383	8370	0.122
FSCN1	8371	-0.248		GATA6	8371	0.122
BMP4	8372	-0.248		MMS22L	8372	0.122
CNTNAP1	8373	-0.248		DCAF8L1	8373	0.122
FAM214B	8374	-0.248		FTCD	8374	0.122
AMHR2	8375	-0.248		BBS4	8375	0.122
GALNT8	8376	-0.249		ZNF577	8376	0.122
ATXN1L	8377	-0.249		SHOC2	8377	0.122
C3orf36	8378	-0.249		CCDC111	8378	0.121
SGK223	8379	-0.249		RAVER2	8379	0.121
GPR37L1	8380	-0.249		SURF6	8380	0.121
MS4A4A	8381	-0.249		ATP2A3	8381	0.121
WDR33	8382	-0.249		IKBKE	8382	0.121
SLC27A4	8383	-0.249		C11orf48	8383	0.121
C2orf73	8384	-0.25		ME3	8384	0.121
CCR1	8385	-0.25		ACP6	8385	0.121
SH3BP5L	8386	-0.25		ARMC10	8386	0.121
GLT6D1	8387	-0.25		CAMLG	8387	0.121
NRBP2	8388	-0.25		CSNK2A1	8388	0.121
ANK3	8389	-0.251		LRRN4CL	8389	0.121
CAP1	8390	-0.251		DCLK1	8390	0.121
SDR9C7	8391	-0.251		AFF3	8391	0.121
MTG1	8392	-0.251		DSP	8392	0.121
RSBN1L	8393	-0.251		FOXE3	8393	0.121
SEH1L	8394	-0.251		SLC45A3	8394	0.12
H2AFZ	8395	-0.251		MDH1	8395	0.12
CTRL00207	8396	-0.251		SNRPC	8396	0.12
CTRL00749	8397	-0.251		ADAP1	8397	0.12
LLGL2	8398	-0.251		SPTSSB	8398	0.12
ZP2	8399	-0.251		DLK2	8399	0.12
C11orf73	8400	-0.251		USP12	8400	0.12
FAM117B	8401	-0.251		EFCAB4A	8401	0.119
PCDHB16	8402	-0.251		ZNF732	8402	0.119
PIGX	8403	-0.252		IFFO2	8403	0.119
SNRPN	8404	-0.252		CTRL00067	8404	0.119
POLK	8405	-0.252		ESCO2	8405	0.119
INO80D	8406	-0.252		BAK1	8406	0.119
SIN3A	8407	-0.253		TOR1A	8407	0.119
CCDC173	8408	-0.253		IRX5	8408	0.118
SYNC	8409	-0.253		DCAF4	8409	0.118
RDX	8410	-0.253		UBL7	8410	0.118
EFHD2	8411	-0.253		ESF1	8411	0.118
DOCK5	8412	-0.253		RALA	8412	0.118
ST7L	8413	-0.253		ST6GAL2	8413	0.117
COMT	8414	-0.253		C6orf222	8414	0.117
CPPED1	8415	-0.253		PHOX2B	8415	0.117
SLC22A17	8416	-0.254		MLIP	8416	0.117
SCG5	8417	-0.254		NXF1	8417	0.117
GLTPD1	8418	-0.254		TGIF2	8418	0.117
SOBP	8419	-0.254		HYPK	8419	0.117
NAT1	8420	-0.254		CACNA1H	8420	0.116
TMEM19	8421	-0.254		PMPCA	8421	0.116
CNN2	8422	-0.254		ADCY2	8422	0.116
IFFO1	8423	-0.254		PCDHGA12	8423	0.116
PSMD9	8424	-0.255		MAOA	8424	0.116
IQCF2	8425	-0.255		MALSU1	8425	0.116
ITGA10	8426	-0.255		DIAPH3	8426	0.115
SELO	8427	-0.255		SLC22A13	8427	0.115
ACTRT2	8428	-0.255		HOXB2	8428	0.115
CYB561	8429	-0.255		LRRC28	8429	0.115
SEC23B	8430	-0.255		ROMO1	8430	0.115
ZBTB8B	8431	-0.255		METTL24	8431	0.115
MOXD1	8432	-0.255		PILRA	8432	0.115
CTRL00855	8433	-0.255		TFEC	8433	0.115
C1orf54	8434	-0.255		WHAMM	8434	0.115
SHROOM4	8435	-0.256		PHTF2	8435	0.115
KLRG2	8436	-0.256		TMEM101	8436	0.115
MIS18BP1	8437	-0.256		LTK	8437	0.114
FREM3	8438	-0.256		HDHD2	8438	0.114
MRE11A	8439	-0.256		FBXO15	8439	0.114
TMEM203	8440	-0.256		TRAM1	8440	0.113
ADAMTS13	8441	-0.256		COG1	8441	0.113
ALDH1L2	8442	-0.256		C21orf62	8442	0.113
NDUFA1	8443	-0.256		LEPRE1	8443	0.113
CTTNBP2	8444	-0.256		MRPS25	8444	0.113
CCDC61	8445	-0.256		GP9	8445	0.113
SYNE3	8446	-0.256		PSME2	8446	0.113
PTPRD	8447	-0.256		KRT33B	8447	0.113
C15orf38	8448	-0.256		PRKAG3	8448	0.113
NCOA1	8449	-0.256		LIAS	8449	0.113
DUSP14	8450	-0.257		MAP4K3	8450	0.113
PCDHAC1	8451	-0.257		ARHGAP22	8451	0.113
CRELD2	8452	-0.257		MAPK7	8452	0.112
SPRR2G	8453	-0.257		CD1D	8453	0.112
LAPTM4B	8454	-0.257		KANK4	8454	0.112
TMEM14E	8455	-0.257		SHROOM4	8455	0.112
NFATC2IP	8456	-0.258		CA2	8456	0.112
PJA2	8457	-0.258		NOMO2	8457	0.112
KLHL41	8458	-0.258		CLTA	8458	0.112
RARS2	8459	-0.258		MPZL3	8459	0.112
NUP98	8460	-0.259		NLRP1	8460	0.111
KIAA0408	8461	-0.259		ACSS2	8461	0.111
ALX3	8462	-0.259		UNC79	8462	0.111
CTRL00702	8463	-0.259		CTRL00659	8463	0.111
SH3BGRL2	8464	-0.259		MTG2	8464	0.111
GHR	8465	-0.259		ZBTB14	8465	0.111
PROK2	8466	-0.26		HTATSF1	8466	0.111
PSMA1	8467	-0.26		PRRC2A	8467	0.111
IQCE	8468	-0.26		SAP30	8468	0.11
WDR34	8469	-0.26		SLITRK4	8469	0.11
KRT17	8470	-0.26		GPR124	8470	0.11
SPC25	8471	-0.26		PLK4	8471	0.11
KCNK13	8472	-0.26		FAM219A	8472	0.11
LRRC58	8473	-0.26		SLC22A8	8473	0.11
C1orf122	8474	-0.26		PIAS3	8474	0.109
CLK4	8475	-0.26		PAX8	8475	0.109
IRF2	8476	-0.26		GTF2E1	8476	0.109
NDP	8477	-0.261		CTRL00092	8477	0.109
CROT	8478	-0.261		SLC6A5	8478	0.109
CTRL00564	8479	-0.261		GNMT	8479	0.109
BRE	8480	-0.261		PARD6A	8480	0.109
STIP1	8481	-0.261		SSTR5	8481	0.109
EMX1	8482	-0.261		SLC6A1	8482	0.109
OGG1	8483	-0.261		LAMA3	8483	0.109
PAICS	8484	-0.261		CLCN6	8484	0.109
FOXP2	8485	-0.261		TSPAN16	8485	0.109
ATP8B2	8486	-0.261		NFE2	8486	0.108
PPP2R5D	8487	-0.261		ZNF404	8487	0.108
RYR1	8488	-0.261		GOT1	8488	0.108
AKIRIN1	8489	-0.261		DMRTB1	8489	0.108
EIF2B1	8490	-0.261		ZNF648	8490	0.108
ZMYND8	8491	-0.261		NOX1	8491	0.108
RNASEH2A	8492	-0.261		FAM20B	8492	0.108
GABPB2	8493	-0.261		AGAP8	8493	0.108
DHFRL1	8494	-0.261		MAST3	8494	0.108
DOK5	8495	-0.261		CUL4B	8495	0.107
DLX2	8496	-0.261		MYL3	8496	0.107
PICK1	8497	-0.261		EHBP1	8497	0.107
ANKRD1	8498	-0.261		TMEM171	8498	0.107
SLC11A2	8499	-0.261		ACTC1	8499	0.107
ROBO2	8500	-0.261		CTRL00160	8500	0.107
TMEM9	8501	-0.261		VNN2	8501	0.107
SIGLEC7	8502	-0.261		CTRL00122	8502	0.107
PIGY	8503	-0.261		METTL5	8503	0.107
USP22	8504	-0.261		PDCD11	8504	0.106
PCBP2	8505	-0.262		SPDYA	8505	0.106
CTRL00471	8506	-0.263		C2orf83	8506	0.106
CTRL00171	8507	-0.263		HSCB	8507	0.106
CAPN11	8508	-0.263		GSN	8508	0.106
PRPF4B	8509	-0.263		ZMAT3	8509	0.106
KPNA1	8510	-0.263		TPM2	8510	0.106
MYNN	8511	-0.263		MB	8511	0.106
MFAP1	8512	-0.263		RRAD	8512	0.106
PKD2L1	8513	-0.263		TSPAN32	8513	0.105
NKIRAS1	8514	-0.263		ZNF444	8514	0.105
TCF7L1	8515	-0.264		LSR	8515	0.105
ATG9A	8516	-0.264		GINS2	8516	0.105
EXOC1	8517	-0.264		CS	8517	0.105
HIST3H3	8518	-0.264		ARPC4-TTLL3	8518	0.105
NR2F6	8519	-0.265		C6orf118	8519	0.105
LCE3E	8520	-0.265		EYA4	8520	0.105
NBPF24	8521	-0.265		USP19	8521	0.105
ITGAE	8522	-0.266		CRCT1	8522	0.104
TNFRSF1B	8523	-0.266		CNTRL	8523	0.104
SMTNL2	8524	-0.266		SLC43A3	8524	0.104
FREM2	8525	-0.266		TMED9	8525	0.104
IGFBPL1	8526	-0.266		FKBP6	8526	0.104
ITPKB	8527	-0.266		SLC11A1	8527	0.104
ARHGAP11B	8528	-0.266		TNFAIP6	8528	0.104
GDF10	8529	-0.266		ASCC1	8529	0.104
AKAP17A	8530	-0.266		PIR	8530	0.104
ARG2	8531	-0.266		CEP55	8531	0.104
SHISA4	8532	-0.266		LIN28A	8532	0.104
CNOT1	8533	-0.266		NKX3-1	8533	0.104
CTRL00016	8534	-0.266		FAM114A2	8534	0.103
CTRL00990	8535	-0.266		RQCD1	8535	0.103
TRPV3	8536	-0.266		TLR8	8536	0.103
HMSD	8537	-0.266		TOMM22	8537	0.103
ZADH2	8538	-0.267		CT62	8538	0.103
PHF14	8539	-0.267		LRRC31	8539	0.103
ELF3	8540	-0.267		RAB2A	8540	0.103
ATXN1	8541	-0.267		LYPD1	8541	0.102
ARRDC1	8542	-0.268		CGN	8542	0.102
ADCY10	8543	-0.268		RNASE4	8543	0.102
PTAR1	8544	-0.268		TSNAX	8544	0.102
SAPCD2	8545	-0.268		CTRL00189	8545	0.102
HADHA	8546	-0.268		KCTD11	8546	0.102
OTOP2	8547	-0.268		C5orf58	8547	0.102
POU6F2	8548	-0.268		HSD17B3	8548	0.102
UROD	8549	-0.268		ARMC2	8549	0.102
KIF5A	8550	-0.268		MEX3D	8550	0.102
NXPH4	8551	-0.268		RABGGTA	8551	0.102
DNAJC18	8552	-0.269		CTRL00435	8552	0.101
ZDHHC12	8553	-0.269		CTRL00396	8553	0.101
AEN	8554	-0.269		DTX1	8554	0.101
SOX2	8555	-0.269		ZDHHC21	8555	0.101
A1CF	8556	-0.269		ANKRA2	8556	0.101
RAB36	8557	-0.269		NCBP1	8557	0.101
ZNF773	8558	-0.27		RPL22L1	8558	0.101
GLYATL2	8559	-0.27		CTRL00511	8559	0.101
PRELP	8560	-0.27		ZNF75A	8560	0.101
KCNV2	8561	-0.27		TMEM95	8561	0.101
TET3	8562	-0.27		CTRL00221	8562	0.101
NAT14	8563	-0.27		DOK4	8563	0.101
NHP2	8564	-0.27		DFNA5	8564	0.1
EPS8L3	8565	-0.27		KIF27	8565	0.1
OOEP	8566	-0.27		RBMXL2	8566	0.1
SP2	8567	-0.27		HILPDA	8567	0.1
TANC2	8568	-0.27		LRRC8E	8568	0.1
CTRL00795	8569	-0.27		RNF145	8569	0.1
CTRL00865	8570	-0.27		CLPSL1	8570	0.0998
CTRL00058	8571	-0.27		TRIM16	8571	0.0997
TOM1	8572	-0.271		SPDL1	8572	0.0995
LRRC4	8573	-0.271		TMEM221	8573	0.0995
KCNJ15	8574	-0.271		BZRAP1	8574	0.0994
ACMSD	8575	-0.271		CTRL00302	8575	0.0991
ATXN3	8576	-0.271		GET4	8576	0.0989
ZBTB11	8577	-0.271		LETM1	8577	0.0988
KATNA1	8578	-0.271		DHX58	8578	0.0986
RGPD4	8579	-0.271		SURF4	8579	0.0981
NBAS	8580	-0.271		SENP6	8580	0.098
SPDYE1	8581	-0.271		S100A3	8581	0.0975
EXO5	8582	-0.271		NRTN	8582	0.0975
SBK1	8583	-0.271		RGP1	8583	0.0974
MEF2B	8584	-0.271		PPM1J	8584	0.0971
UTF1	8585	-0.271		KHDRBS3	8585	0.0969
IFRD2	8586	-0.272		TSPAN6	8586	0.0969
CNTROB	8587	-0.272		CTRL00595	8587	0.0965
FBXL5	8588	-0.272		CTRL00332	8588	0.0965
ZBTB39	8589	-0.272		TNP2	8589	0.0964
LYPD6	8590	-0.272		ATE1	8590	0.0964
LCORL	8591	-0.272		CTRL00542	8591	0.0963
CTRL00051	8592	-0.272		LIPC	8592	0.0962
ERLIN1	8593	-0.273		ZCWPW1	8593	0.0961
NGFRAP1	8594	-0.273		BCAS4	8594	0.0961
LBP	8595	-0.273		C1orf192	8595	0.0958
SOCS7	8596	-0.273		SUMO2	8596	0.0957
ANXA10	8597	-0.273		EML1	8597	0.0955
PYY	8598	-0.273		DNASE1L1	8598	0.0951
SYNJ2BP	8599	-0.273		SIMC1	8599	0.0949
RERGL	8600	-0.274		TMF1	8600	0.0948
KIAA1522	8601	-0.274		RABEP2	8601	0.0948
KCNN2	8602	-0.274		ALG2	8602	0.0947
SOWAHB	8603	-0.274		HBB	8603	0.0945
SDF2	8604	-0.274		KCNJ10	8604	0.0945
DSG2	8605	-0.274		HBE1	8605	0.0944
ZNF34	8606	-0.274		DEFB104A	8606	0.0944
CKAP2	8607	-0.274		ANKRD36	8607	0.0942
ANGPTL2	8608	-0.274		SIN3B	8608	0.0942
CRYBB2	8609	-0.274		SCML4	8609	0.0942
CTRL00385	8610	-0.274		C17orf67	8610	0.094
FGF6	8611	-0.274		HSPBP1	8611	0.094
DVL2	8612	-0.274		CTRL00967	8612	0.0938
TMEM259	8613	-0.274		RGS18	8613	0.0938
LOC147646	8614	-0.274		UQCRQ	8614	0.0937
EBF4	8615	-0.275		NHS	8615	0.0936
TTC9B	8616	-0.275		HIST1H4E	8616	0.0936
GABBR1	8617	-0.275		FARP2	8617	0.0934
GOLT1A	8618	-0.275		ZNF473	8618	0.0933
ITSN2	8619	-0.275		COL4A5	8619	0.093
IGF1	8620	-0.275		MCOLN1	8620	0.0929
CCDC27	8621	-0.275		ASAP3	8621	0.0929
MAP3K7	8622	-0.275		HSPE1	8622	0.0928
RAD21	8623	-0.275		FEN1	8623	0.0927
IDI1	8624	-0.275		GLT1D1	8624	0.0922
HIVEP2	8625	-0.275		FAM171A2	8625	0.092
RANBP3	8626	-0.275		RPS12	8626	0.0919
PRKCSH	8627	-0.275		ADRB3	8627	0.0918
CIB3	8628	-0.276		VASP	8628	0.0917
ILF2	8629	-0.276		CEP76	8629	0.0915
SPRR2A	8630	-0.276		ARHGEF28	8630	0.0913
MFSD4	8631	-0.276		HHATL	8631	0.0913
PKNOX2	8632	-0.276		ZZZ3	8632	0.0913
CMPK1	8633	-0.276		RBP2	8633	0.0912
CAMK1D	8634	-0.276		ABHD13	8634	0.0902
ZNF865	8635	-0.276		TTYH3	8635	0.0902
SLC22A15	8636	-0.276		NAA60	8636	0.0901
MYO9B	8637	-0.277		IL17REL	8637	0.0901
TCF15	8638	-0.277		SLC1A6	8638	0.09
POP7	8639	-0.277		LAMB2	8639	0.0898
DMGDH	8640	-0.277		C1orf186	8640	0.0893
WHAMM	8641	-0.277		ARL16	8641	0.0893
C2orf50	8642	-0.277		HTR3E	8642	0.0891
LYZL2	8643	-0.277		SBDS	8643	0.089
CTRL00096	8644	-0.278		BRMS1	8644	0.089
YBEY	8645	-0.278		TGIF2-C20orf24	8645	0.089
CDKL2	8646	-0.278		ELL3	8646	0.0889
CHMP5	8647	-0.278		CLTB	8647	0.0887
TAP2	8648	-0.279		CTRL00678	8648	0.0886
CCDC74B	8649	-0.279		C3orf27	8649	0.0884
LCK	8650	-0.279		MAPK8	8650	0.0883
WNT5B	8651	-0.279		PHF23	8651	0.0882
MMP17	8652	-0.279		MAGEB1	8652	0.088
ZNF687	8653	-0.279		GPM6A	8653	0.088
TDP2	8654	-0.279		RAB3GAP1	8654	0.0876
ATF6	8655	-0.279		TAF9	8655	0.0873
PSME3	8656	-0.279		PCSK4	8656	0.0872
MRPS11	8657	-0.279		AKAP5	8657	0.0871
CDH6	8658	-0.279		B3GALT4	8658	0.0871
RALGPS2	8659	-0.279		RPS4Y2	8659	0.087
CTRL00013	8660	-0.28		VIMP	8660	0.0869
DEPTOR	8661	-0.28		CTRL00697	8661	0.0869
AGPAT9	8662	-0.28		LOH12CR1	8662	0.0867
ZNF837	8663	-0.28		C15orf65	8663	0.0865
ZBED1	8664	-0.28		NAB1	8664	0.0864
DERL1	8665	-0.28		MARK2	8665	0.0863
PLIN1	8666	-0.28		FAXDC2	8666	0.0861
LCAT	8667	-0.28		UBE2D3	8667	0.0861
SLC52A3	8668	-0.28		MOGS	8668	0.086
COX16	8669	-0.28		STYXL1	8669	0.086
DNAJC9	8670	-0.28		PSTPIP2	8670	0.0859
LILRB4	8671	-0.28		MTMR14	8671	0.0859
SREK1	8672	-0.28		TBC1D25	8672	0.0859
PCDHA4	8673	-0.28		CTRL00583	8673	0.0859
GPR56	8674	-0.28		NEDD4	8674	0.0859
PXMP2	8675	-0.28		CTSD	8675	0.0857
CHD1L	8676	-0.281		UAP1L1	8676	0.0857
PPARGC1A	8677	-0.281		LGI2	8677	0.0856
CALHM2	8678	-0.281		PTGER3	8678	0.0853
ALPI	8679	-0.281		ASZ1	8679	0.0852
PSMD1	8680	-0.281		CPNE4	8680	0.0851
SETD6	8681	-0.281		CYP2U1	8681	0.0845
BARX2	8682	-0.281		RPL35	8682	0.0843
HSP90B1	8683	-0.281		C11orf49	8683	0.0843
ZDHHC1	8684	-0.281		ATP8B1	8684	0.0842
ASNA1	8685	-0.281		AKT1S1	8685	0.0842
NCK2	8686	-0.281		PDCL3	8686	0.084
CHI3L2	8687	-0.281		CTRL00562	8687	0.0839
ZBTB18	8688	-0.281		SRSF9	8688	0.0838
TBC1D21	8689	-0.281		VPS37C	8689	0.0837
PI4K2A	8690	-0.281		PLAC9	8690	0.0834
C5orf34	8691	-0.281		ZW10	8691	0.0834
NBEAL2	8692	-0.281		SERP1	8692	0.0834
WSB2	8693	-0.281		ITGA9	8693	0.0832
CTRL00017	8694	-0.282		HECA	8694	0.0832
ELANE	8695	-0.282		CLCN4	8695	0.083
KPTN	8696	-0.282		ACBD4	8696	0.0828
SNTA1	8697	-0.282		C7orf34	8697	0.0828
LMBR1	8698	-0.282		MAS1	8698	0.0826
GPC3	8699	-0.282		TXNRD2	8699	0.0826
TMEM71	8700	-0.282		CTRL00235	8700	0.0826
SLTM	8701	-0.282		CD38	8701	0.0826
KRTAP12-1	8702	-0.282		UBA2	8702	0.0825
RESP18	8703	-0.283		MYH8	8703	0.0824
FAF1	8704	-0.283		CDA	8704	0.082
THAP6	8705	-0.283		AMMECR1	8705	0.082
TCEB2	8706	-0.283		WRN	8706	0.0818
HHATL	8707	-0.283		NUB1	8707	0.0817
SYNJ1	8708	-0.284		CTRL	8708	0.0816
TOR1AIP1	8709	-0.284		CCDC179	8709	0.0815
E2F8	8710	-0.284		PSMB2	8710	0.0815
FASN	8711	-0.284		RAET1G	8711	0.0815
PLEKHA1	8712	-0.284		PACSIN3	8712	0.0815
NPC2	8713	-0.284		SRRM1	8713	0.0815
BTNL3	8714	-0.285		MDM1	8714	0.0814
BTF3L4	8715	-0.285		CCL4	8715	0.0814
CDCA3	8716	-0.285		RAB31	8716	0.0813
VPS4B	8717	-0.285		FNTB	8717	0.0813
LCT	8718	-0.285		FAM13C	8718	0.0812
MYD88	8719	-0.285		MCMBP	8719	0.0804
C2CD4A	8720	-0.285		GLG1	8720	0.0803
EXD3	8721	-0.285		PRDM14	8721	0.0803
TMEM151A	8722	-0.285		KCNA5	8722	0.0803
ZNF428	8723	-0.285		SFN	8723	0.0802
CHRNE	8724	-0.286		NCOA2	8724	0.0801
FAM120AOS	8725	-0.286		TGIF2LX	8725	0.08
TAS2R1	8726	-0.286		ITGB7	8726	0.08
EIF4E	8727	-0.287		C6	8727	0.08
HECTD1	8728	-0.287		PLIN5	8728	0.0798
TRMT10C	8729	-0.287		PENK	8729	0.0796
RMND5A	8730	-0.287		ATOH1	8730	0.0795
CHCHD5	8731	-0.287		P4HA3	8731	0.0795
GPD1	8732	-0.287		IGDCC3	8732	0.0794
SNX18	8733	-0.287		PRSS8	8733	0.0793
ZNF394	8734	-0.287		PDIA6	8734	0.0791
OCA2	8735	-0.287		CTRL00764	8735	0.079
HOMEZ	8736	-0.287		MLH3	8736	0.0788
C16orf45	8737	-0.287		PFKP	8737	0.0785
PMM1	8738	-0.287		C15orf32	8738	0.078
TRNT1	8739	-0.287		LCE2C	8739	0.0777
NCLN	8740	-0.287		TRIM3	8740	0.0777
TFG	8741	-0.287		FTSJ2	8741	0.0776
GIT1	8742	-0.287		HLA-DRB1	8742	0.0775
ATIC	8743	-0.287		SLC22A10	8743	0.0774
RASGRP2	8744	-0.288		CISH	8744	0.0772
RBM5	8745	-0.288		GAREML	8745	0.0772
KIAA0232	8746	-0.288		NUDT10	8746	0.0772
CAPN7	8747	-0.288		INIP	8747	0.0772
PLEKHG4	8748	-0.288		U2AF1	8748	0.0772
MAP3K3	8749	-0.288		TPO	8749	0.077
USP17L19	8750	-0.289		SPATA7	8750	0.077
CTRL00660	8751	-0.289		TBX2	8751	0.0769
ELAVL2	8752	-0.289		COQ10A	8752	0.0768
SHISA2	8753	-0.289		MAU2	8753	0.0767
LEPREL1	8754	-0.289		SIRT1	8754	0.0767
FLVCR2	8755	-0.289		ARL17A	8755	0.0766
PDGFRB	8756	-0.289		EPHA8	8756	0.0766
TRIM13	8757	-0.29		RADIL	8757	0.0765
APOA1	8758	-0.29		C1orf27	8758	0.0764
GTF2A1	8759	-0.291		MYH9	8759	0.0763
PAPD4	8760	-0.291		CHD9	8760	0.0762
IFNGR1	8761	-0.291		SPNS1	8761	0.0761
DBT	8762	-0.291		LUC7L2	8762	0.076
DSN1	8763	-0.291		ZNRF1	8763	0.076
DDRGK1	8764	-0.291		HPCA	8764	0.0759
C19orf24	8765	-0.291		WIPF2	8765	0.0759
RBP3	8766	-0.291		NAPSA	8766	0.0756
ACE	8767	-0.291		DEDD2	8767	0.0755
LY6D	8768	-0.291		SENP1	8768	0.0754
RAB25	8769	-0.291		KIAA0753	8769	0.0752
FAM167B	8770	-0.291		ZNF420	8770	0.0752
UBE2O	8771	-0.291		PPP2R4	8771	0.0752
TXNIP	8772	-0.291		SYTL5	8772	0.075
TMTC3	8773	-0.291		ELP6	8773	0.075
OSR2	8774	-0.291		CTRL00819	8774	0.0747
ZNF460	8775	-0.292		GDF3	8775	0.0743
FIS1	8776	-0.292		LRRC16A	8776	0.0742
KIAA1199	8777	-0.292		ERAP1	8777	0.0741
CPOX	8778	-0.292		SLC25A42	8778	0.074
GPR149	8779	-0.292		FRK	8779	0.074
AK7	8780	-0.292		MED20	8780	0.0737
CTRL00232	8781	-0.293		CASS4	8781	0.0737
CTRL00552	8782	-0.293		C16orf70	8782	0.0736
TNP2	8783	-0.293		NUDT11	8783	0.0735
CRISP1	8784	-0.294		GREB1	8784	0.0734
LDB1	8785	-0.294		CDK5RAP3	8785	0.0734
NR1H4	8786	-0.294		CTRL00652	8786	0.0733
GGH	8787	-0.294		RMND1	8787	0.0732
RFX8	8788	-0.294		OSBP2	8788	0.0731
CSRNP3	8789	-0.294		WNT3A	8789	0.0731
MARCO	8790	-0.294		PPAPDC2	8790	0.0731
PEX13	8791	-0.294		PATL2	8791	0.0729
HTR3C	8792	-0.294		PTPRJ	8792	0.0728
QTRT1	8793	-0.294		TMOD4	8793	0.0725
C5orf42	8794	-0.294		SNAPIN	8794	0.0723
CDK15	8795	-0.294		LAT2	8795	0.0722
GPR27	8796	-0.295		ALPK2	8796	0.0722
SPG7	8797	-0.295		SS18	8797	0.072
ATM	8798	-0.295		FUBP1	8798	0.072
WDR90	8799	-0.295		NID1	8799	0.0718
LYL1	8800	-0.295		PPP1R36	8800	0.0717
PPP1R3G	8801	-0.295		CTRL00418	8801	0.0717
HEXIM1	8802	-0.295		PRPSAP2	8802	0.0716
C9orf170	8803	-0.295		MPST	8803	0.0715
FAM105B	8804	-0.295		CTRL00920	8804	0.0712
MAGEA10	8805	-0.295		CTRL00874	8805	0.0712
STXBP5L	8806	-0.295		CHTOP	8806	0.0711
MED28	8807	-0.295		SLC2A6	8807	0.071
MRGPRE	8808	-0.295		CTRL00741	8808	0.0708
ZMPSTE24	8809	-0.296		C7orf73	8809	0.0708
KRTAP10-5	8810	-0.296		FN3KRP	8810	0.0703
JAKMIP3	8811	-0.296		WIBG	8811	0.0702
C6orf58	8812	-0.296		GAD2	8812	0.0698
MYBPC2	8813	-0.296		CTRL00826	8813	0.0698
FAM26F	8814	-0.296		ECT2	8814	0.0697
ZFYVE28	8815	-0.296		FOXC2	8815	0.0697
RASSF2	8816	-0.296		MBD3	8816	0.0694
BPHL	8817	-0.296		FAM126B	8817	0.0693
PUS7	8818	-0.296		SAMD8	8818	0.0691
APITD1-CORT	8819	-0.297		KCNV2	8819	0.069
SP3	8820	-0.297		ICA1	8820	0.0689
ZNF326	8821	-0.297		PAK6	8821	0.0687
AHSA2	8822	-0.297		CTRL00176	8822	0.0686
RBM39	8823	-0.297		TMEM243	8823	0.0685
SLC5A1	8824	-0.297		XAGE2	8824	0.0684
RNPS1	8825	-0.297		CCDC85C	8825	0.0684
FAM135A	8826	-0.297		SPATA31D1	8826	0.0682
TTC36	8827	-0.298		EMILIN2	8827	0.0679
LCE4A	8828	-0.298		CMSS1	8828	0.0679
SPRR2D	8829	-0.298		EPOR	8829	0.0678
CTRL00748	8830	-0.298		IL34	8830	0.0674
ESM1	8831	-0.298		TIMP4	8831	0.0673
ANKS4B	8832	-0.298		SNX15	8832	0.0672
HSPB7	8833	-0.298		KLK12	8833	0.0672
CTSC	8834	-0.298		TBC1D20	8834	0.0671
ZFHX4	8835	-0.298		GABARAP	8835	0.067
INTS4	8836	-0.298		ZNF197	8836	0.0668
ZFYVE19	8837	-0.299		SGSH	8837	0.0667
IL17RB	8838	-0.299		CCT6A	8838	0.0667
OLFML1	8839	-0.299		HELZ2	8839	0.0666
MAN1B1	8840	-0.299		CLK2	8840	0.0665
PINLYP	8841	-0.299		POLR2B	8841	0.0664
ARHGDIB	8842	-0.3		DSG3	8842	0.0664
NOA1	8843	-0.3		PPFIA4	8843	0.0664
JARID2	8844	-0.3		GTF3C6	8844	0.0664
GCSAM	8845	-0.3		OSBP	8845	0.0663
CTRL00375	8846	-0.3		ARRDC1	8846	0.0661
CTRL00429	8847	-0.3		MYBPH	8847	0.0661
CTRL00360	8848	-0.3		DPP10	8848	0.066
ARPC5	8849	-0.301		ZNF559-ZNF177	8849	0.0658
SMO	8850	-0.301		PSG8	8850	0.0658
MAD2L2	8851	-0.301		NR4A2	8851	0.0658
CLPP	8852	-0.301		PLN	8852	0.0656
ALDOB	8853	-0.301		SOX30	8853	0.0653
HNRNPAB	8854	-0.301		ASIP	8854	0.0652
NUTM2A	8855	-0.301		APCDD1	8855	0.065
METTL2A	8856	-0.301		SPATS2L	8856	0.065
ZW10	8857	-0.301		ABCG2	8857	0.0649
MARCKS	8858	-0.301		CNTNAP1	8858	0.0648
PHRF1	8859	-0.301		TFPT	8859	0.0647
PCDHB10	8860	-0.301		RAPGEF6	8860	0.0647
AEBP1	8861	-0.301		MICAL3	8861	0.0646
FAM193B	8862	-0.301		CTRL00902	8862	0.0641
BORA	8863	-0.301		PRKCE	8863	0.0641
RNF144B	8864	-0.301		RAB40A	8864	0.0641
KATNAL1	8865	-0.301		SLITRK1	8865	0.064
ROCK1	8866	-0.301		TBX19	8866	0.0637
KDR	8867	-0.301		CTRL00111	8867	0.0637
IL17RE	8868	-0.302		CXCL3	8868	0.0636
HYAL3	8869	-0.302		FANCD2	8869	0.0636
ZNF438	8870	-0.302		TPSG1	8870	0.0635
ZNF683	8871	-0.302		POLR3F	8871	0.0633
VPS37D	8872	-0.302		ZNF322	8872	0.0633
FAM72B	8873	-0.303		DMD	8873	0.0632
CHRNA4	8874	-0.303		CDR1	8874	0.0631
MASP2	8875	-0.303		TPCN1	8875	0.063
PRKX	8876	-0.303		HIF3A	8876	0.063
SCYL2	8877	-0.303		ZNF429	8877	0.0627
NAT2	8878	-0.303		FSCN3	8878	0.0626
NEDD9	8879	-0.303		FGF5	8879	0.0625
BRWD1	8880	-0.304		RRAGA	8880	0.0622
FRG1	8881	-0.304		TEK	8881	0.0619
TMEM242	8882	-0.304		PPM1B	8882	0.0617
FAM177B	8883	-0.304		TP53BP2	8883	0.0617
GMPR2	8884	-0.304		CTRL00639	8884	0.0617
CILP	8885	-0.305		NPW	8885	0.0615
NRROS	8886	-0.305		GRXCR2	8886	0.0615
PRDM16	8887	-0.305		DHODH	8887	0.0613
SHKBP1	8888	-0.305		H1FOO	8888	0.0613
AGAP5	8889	-0.305		ACOT12	8889	0.061
FTL	8890	-0.306		CTRL00406	8890	0.0609
UGT1A3	8891	-0.306		PLGRKT	8891	0.0609
GLI1	8892	-0.306		XKR4	8892	0.0608
EIF4G1	8893	-0.306		HPR	8893	0.0608
SLC35D2	8894	-0.306		SYN1	8894	0.0607
VPS13D	8895	-0.306		PBOV1	8895	0.0606
ZYX	8896	-0.306		METTL2B	8896	0.0606
ATP13A1	8897	-0.306		LRRC26	8897	0.0605
SEC23A	8898	-0.307		ERN1	8898	0.0604
FGL1	8899	-0.307		ZBTB38	8899	0.0603
SLC6A17	8900	-0.307		C7orf62	8900	0.0602
FOSL1	8901	-0.307		HIGD2A	8901	0.0602
NDUFS2	8902	-0.307		NHP2	8902	0.0601
MLF1	8903	-0.307		TBC1D14	8903	0.0601
OPN1MW	8904	-0.307		MYO5A	8904	0.0596
LYPD6B	8905	-0.307		SYNE2	8905	0.0595
GNPNAT1	8906	-0.307		GP2	8906	0.0595
EFCAB12	8907	-0.307		GPR27	8907	0.0594
MKRN2	8908	-0.307		ELOF1	8908	0.0593
HRASLS2	8909	-0.307		MT1E	8909	0.0592
KRT24	8910	-0.307		CDC14A	8910	0.0592
PCOLCE	8911	-0.307		KRT4	8911	0.0588
BAHD1	8912	-0.307		RANBP1	8912	0.0584
ZNF674	8913	-0.307		KIDINS220	8913	0.0584
CD72	8914	-0.307		ATF7IP	8914	0.0582
MAB21L2	8915	-0.307		HTR6	8915	0.0581
SYDE2	8916	-0.307		RAB2B	8916	0.0581
C16orf93	8917	-0.307		AGA	8917	0.058
ADAM19	8918	-0.308		IDI2	8918	0.0579
CTRL00007	8919	-0.308		SLC35E1	8919	0.0574
ZNF446	8920	-0.308		DDIT4L	8920	0.0573
MAGEE1	8921	-0.308		ZNF714	8921	0.0571
SLC13A2	8922	-0.308		AHSG	8922	0.0569
BAG2	8923	-0.308		ASPA	8923	0.0569
CDC20B	8924	-0.308		ACVRL1	8924	0.0567
IFNA8	8925	-0.309		MS4A5	8925	0.0565
PRICKLE2	8926	-0.309		KCNQ2	8926	0.0565
GALP	8927	-0.309		CTRL00918	8927	0.0564
FBXO6	8928	-0.309		CTRL00592	8928	0.0562
CTAGE4	8929	-0.309		SRMS	8929	0.056
HS6ST1	8930	-0.309		HNRNPH1	8930	0.0558
C6orf203	8931	-0.309		MBIP	8931	0.0554
DYNC1I1	8932	-0.309		CCNB3	8932	0.0552
PLA2G2A	8933	-0.31		IDH3A	8933	0.0552
TMA16	8934	-0.31		CD37	8934	0.0548
MGAT5B	8935	-0.31		KLHL25	8935	0.0548
LEPR	8936	-0.31		CTRL00864	8936	0.0547
PRR19	8937	-0.31		NAV3	8937	0.0546
CCDC107	8938	-0.31		ADNP	8938	0.0545
SMPD3	8939	-0.311		CSNK2A2	8939	0.0544
CSDC2	8940	-0.311		MARVELD3	8940	0.054
SEZ6L2	8941	-0.311		MSANTD4	8941	0.0539
C15orf57	8942	-0.311		DOCK5	8942	0.0539
KIAA1586	8943	-0.311		AAED1	8943	0.0539
UXT	8944	-0.311		GAL3ST4	8944	0.0537
N4BP2	8945	-0.311		UBE2F	8945	0.0536
FSIP1	8946	-0.311		EPHA1	8946	0.0535
MEAF6	8947	-0.311		SCRN2	8947	0.0535
HCRT	8948	-0.311		UGT2A3	8948	0.0533
CTRL00877	8949	-0.311		NPL	8949	0.0533
CTRL00944	8950	-0.311		CTRL00401	8950	0.0533
FGF9	8951	-0.311		PILRB	8951	0.0532
C12orf60	8952	-0.312		C2orf49	8952	0.0532
RP1L1	8953	-0.312		SHISA4	8953	0.0531
TACR3	8954	-0.312		NAT16	8954	0.0531
NAPSA	8955	-0.312		COG4	8955	0.0531
NUCB2	8956	-0.312		TTR	8956	0.053
SYNGAP1	8957	-0.312		ENDOG	8957	0.053
YPEL4	8958	-0.313		NPB	8958	0.0526
AQP3	8959	-0.313		GCC1	8959	0.0525
ACTG2	8960	-0.313		NBEAL2	8960	0.0525
BMP8B	8961	-0.313		DHX40	8961	0.052
SKP2	8962	-0.313		CHRDL1	8962	0.052
C17orf89	8963	-0.313		HK2	8963	0.0519
MXRA8	8964	-0.313		CTRL00199	8964	0.0518
GYPC	8965	-0.313		AKIRIN1	8965	0.0517
ANAPC7	8966	-0.313		EIF4EBP1	8966	0.0516
ARMC5	8967	-0.313		HLA-E	8967	0.0515
WDFY1	8968	-0.313		CACFD1	8968	0.0514
ZFAND4	8969	-0.313		ATP2B2	8969	0.0514
CAPN6	8970	-0.313		HES2	8970	0.0512
ZNF232	8971	-0.313		STX8	8971	0.051
RAD1	8972	-0.313		ATG3	8972	0.0509
GOLGA6L9	8973	-0.314		TMTC2	8973	0.0509
CDH8	8974	-0.314		TUBGCP4	8974	0.0508
TRIM27	8975	-0.314		RXFP4	8975	0.0508
TRIM29	8976	-0.314		LOR	8976	0.0507
SLC4A3	8977	-0.314		FRMPD4	8977	0.0507
POLE3	8978	-0.314		BMPR1A	8978	0.0506
TMPRSS6	8979	-0.314		LCE2D	8979	0.0505
MOCS1	8980	-0.314		ULK2	8980	0.0504
BPIFC	8981	-0.314		WDR53	8981	0.0502
SLC38A9	8982	-0.314		ERBB4	8982	0.0501
PUM2	8983	-0.314		CTRL00817	8983	0.0499
BMP2K	8984	-0.314		GPSM2	8984	0.0499
ZNF30	8985	-0.314		POFUT2	8985	0.0499
RNF165	8986	-0.314		RPGR	8986	0.0498
PHTF2	8987	-0.315		GNL2	8987	0.0498
TMEM161A	8988	-0.315		FGD5	8988	0.0498
CTRL00784	8989	-0.315		SORCS1	8989	0.0494
CTRL00565	8990	-0.315		GNRHR	8990	0.0492
CTRL01001	8991	-0.315		CTRL00091	8991	0.0492
CTRL00152	8992	-0.315		EIF5	8992	0.0491
CDR1	8993	-0.315		ST20-MTHFS	8993	0.0491
SBNO1	8994	-0.315		NUP107	8994	0.049
FAM193A	8995	-0.315		SOD1	8995	0.0489
TLE4	8996	-0.315		PRAME	8996	0.0488
GAL3ST1	8997	-0.316		PSKH2	8997	0.0488
FBXO5	8998	-0.316		RNF39	8998	0.0488
DNAJC30	8999	-0.316		OLFM3	8999	0.0487
ACAT1	9000	-0.316		MYO18B	9000	0.0487
SELL	9001	-0.316		C1orf189	9001	0.0486
CD3D	9002	-0.316		PDE4C	9002	0.0485
ISG15	9003	-0.316		COA3	9003	0.0485
ZNF24	9004	-0.316		HGD	9004	0.0483
BCL7A	9005	-0.316		HOXA6	9005	0.0483
SDCCAG3	9006	-0.317		EZH1	9006	0.0482
SMIM1	9007	-0.317		CTRL00820	9007	0.0482
TCF3	9008	-0.317		PEX26	9008	0.0481
PXMP4	9009	-0.317		SIGLEC9	9009	0.0481
CRHR2	9010	-0.317		GJB3	9010	0.048
C15orf62	9011	-0.317		DCTN4	9011	0.048
KIF20A	9012	-0.317		CSTB	9012	0.048
LIN7C	9013	-0.317		GLS2	9013	0.0479
NPSR1	9014	-0.317		SSTR1	9014	0.0478
ST7	9015	-0.317		RNASEL	9015	0.0476
LCA5	9016	-0.318		TIMM23	9016	0.0475
DNPH1	9017	-0.318		LAS1L	9017	0.0474
PSD2	9018	-0.318		TGFBR3L	9018	0.0473
IFT74	9019	-0.318		LRRC3	9019	0.0473
C2orf91	9020	-0.318		METTL2A	9020	0.0473
HIST1H4J	9021	-0.318		U2SURP	9021	0.0473
FOXN4	9022	-0.318		PRSS48	9022	0.0472
RIMBP3B	9023	-0.318		ATP10D	9023	0.0471
UBQLN2	9024	-0.318		SLC25A43	9024	0.047
TRPV4	9025	-0.318		RANBP3L	9025	0.0469
CTRL00062	9026	-0.318		ZNF337	9026	0.0469
MOCS2	9027	-0.318		MYT1	9027	0.0468
FAM162B	9028	-0.318		C5orf52	9028	0.0468
SIX4	9029	-0.318		COMT	9029	0.0467
CDK19	9030	-0.318		CTRL00270	9030	0.0464
CACNA2D4	9031	-0.319		ALCAM	9031	0.0464
FAM21B	9032	-0.319		CCNG2	9032	0.0464
SVOPL	9033	-0.319		CTIF	9033	0.0462
PRAMEF15	9034	-0.32		IFT80	9034	0.0462
GPR141	9035	-0.32		KRTCAP3	9035	0.0462
COPB1	9036	-0.32		CTRL00944	9036	0.0458
BSG	9037	-0.32		GNB2	9037	0.0458
CHD2	9038	-0.32		FGD2	9038	0.0456
MEX3D	9039	-0.32		AZI2	9039	0.0455
CNPY3	9040	-0.32		FUNDC1	9040	0.0455
DFNA5	9041	-0.32		MAFK	9041	0.0454
PTH1R	9042	-0.32		FBXO47	9042	0.0454
PPAPDC1B	9043	-0.32		HYAL2	9043	0.0453
NKX2-1	9044	-0.32		SERPINC1	9044	0.0451
TMBIM6	9045	-0.32		THSD7A	9045	0.0451
KRTCAP2	9046	-0.32		SYN3	9046	0.0448
CD300LF	9047	-0.321		STK32C	9047	0.0447
DCUN1D4	9048	-0.321		GPR89B	9048	0.0446
GPR97	9049	-0.321		MAGEA10	9049	0.0445
PPP1R14D	9050	-0.321		CPSF6	9050	0.0445
CASC4	9051	-0.321		FAM120B	9051	0.0444
GLTSCR1	9052	-0.321		CCDC147	9052	0.0444
TMEM143	9053	-0.321		CLC	9053	0.0443
PITPNM3	9054	-0.321		RAP2A	9054	0.0442
MYCBPAP	9055	-0.321		RRAS	9055	0.044
PRR12	9056	-0.321		FSBP	9056	0.0439
EFCAB4B	9057	-0.321		FKBP10	9057	0.0438
RAB6C	9058	-0.321		ZBTB39	9058	0.0437
TRNP1	9059	-0.321		GYPA	9059	0.0437
XPR1	9060	-0.321		MUTYH	9060	0.0435
LRRC24	9061	-0.321		NLRP14	9061	0.0435
AQP10	9062	-0.321		YAF2	9062	0.0432
VWC2	9063	-0.321		SULT6B1	9063	0.0432
MYH2	9064	-0.321		TMEM200A	9064	0.0431
RRAGA	9065	-0.321		C21orf33	9065	0.0431
FN3KRP	9066	-0.321		PTPN2	9066	0.043
MEGF11	9067	-0.321		RCOR1	9067	0.043
MNX1	9068	-0.321		CCDC103	9068	0.0427
DAZAP2	9069	-0.321		ELL	9069	0.0427
HK3	9070	-0.321		SPINK14	9070	0.0424
TNFRSF12A	9071	-0.321		KLHL2	9071	0.0424
PET112	9072	-0.321		WDR41	9072	0.0422
EGR4	9073	-0.321		DCLRE1B	9073	0.0422
DHRS12	9074	-0.321		TSEN34	9074	0.042
CTRL00949	9075	-0.321		GLIS1	9075	0.0419
CTRL00725	9076	-0.321		PES1	9076	0.0419
CTRL00034	9077	-0.321		ANKRD55	9077	0.0418
CTRL00886	9078	-0.321		DGKA	9078	0.0417
SMURF2	9079	-0.322		GTF2F2	9079	0.0411
CCDC51	9080	-0.322		DAND5	9080	0.0411
FUT9	9081	-0.322		HDGFRP2	9081	0.041
FAM169B	9082	-0.322		UTY	9082	0.041
MSRB2	9083	-0.323		DNAJC5G	9083	0.0408
CC2D1B	9084	-0.323		ANKLE2	9084	0.0406
RLTPR	9085	-0.323		WBSCR28	9085	0.0404
COPG1	9086	-0.323		QKI	9086	0.0403
POU3F4	9087	-0.323		CASC5	9087	0.0402
TRMT1	9088	-0.323		FBXO45	9088	0.04
UGT2A3	9089	-0.323		ACTR3	9089	0.0398
VAMP5	9090	-0.324		CTRL00683	9090	0.0398
TFAP2E	9091	-0.324		CCDC140	9091	0.0398
CNTD2	9092	-0.324		NAGK	9092	0.0398
SCML2	9093	-0.324		CTRL00207	9093	0.0398
CTRL00914	9094	-0.325		EFCAB6	9094	0.0396
CTRL00980	9095	-0.325		CTRL00813	9095	0.0394
CTRL00312	9096	-0.325		CCDC42	9096	0.0393
CTRL00876	9097	-0.325		FAM69C	9097	0.0392
CUL3	9098	-0.325		IGFBP5	9098	0.0391
FBXO44	9099	-0.325		HELLS	9099	0.039
ENTPD3	9100	-0.325		MNT	9100	0.0389
NES	9101	-0.326		PPP2R3B	9101	0.0388
INCA1	9102	-0.326		GYLTL1B	9102	0.0385
PCGF1	9103	-0.326		PNLIPRP3	9103	0.0384
DOK4	9104	-0.326		DNAH7	9104	0.0383
SLC14A2	9105	-0.326		RAB14	9105	0.0383
ICAM2	9106	-0.326		FAM200A	9106	0.0382
TUSC2	9107	-0.326		KLHL20	9107	0.038
CSF3	9108	-0.326		C14orf159	9108	0.038
NUDT11	9109	-0.326		ZSCAN23	9109	0.0377
MCL1	9110	-0.326		TRAIP	9110	0.0377
DTL	9111	-0.326		CTRL00309	9111	0.0377
EGR3	9112	-0.326		C18orf21	9112	0.0376
GALNTL5	9113	-0.326		BRE	9113	0.0376
NPBWR1	9114	-0.326		GUCA1C	9114	0.0375
ARHGEF5	9115	-0.326		NPAS2	9115	0.0374
SCLY	9116	-0.326		TSTD2	9116	0.0374
AK5	9117	-0.327		POLQ	9117	0.0373
GPD2	9118	-0.327		PGBD1	9118	0.0373
CACYBP	9119	-0.327		METTL10	9119	0.0373
CXCL9	9120	-0.327		CHTF8	9120	0.0373
C9orf89	9121	-0.327		LNX1	9121	0.0371
TATDN2	9122	-0.327		PPP1R13B	9122	0.0368
CCDC160	9123	-0.327		FGFR4	9123	0.0367
PRRG2	9124	-0.327		POTEG	9124	0.0365
ASCL4	9125	-0.327		HPDL	9125	0.0365
SLC25A25	9126	-0.327		GLI2	9126	0.0365
METRN	9127	-0.328		ILKAP	9127	0.0363
HBA1	9128	-0.328		MLC1	9128	0.0362
WDR13	9129	-0.328		C6orf1	9129	0.036
KIAA0930	9130	-0.328		SUPT7L	9130	0.0356
NIPA2	9131	-0.328		NDUFA5	9131	0.0354
CTRL00608	9132	-0.328		TMEM200B	9132	0.0346
NCMAP	9133	-0.329		CTNNAL1	9133	0.0345
SLC6A15	9134	-0.329		SKOR1	9134	0.0345
PPAP2A	9135	-0.329		CTRL00651	9135	0.0345
NEUROD1	9136	-0.329		ZNF676	9136	0.0345
ATP10A	9137	-0.329		ZIM3	9137	0.0344
RAP1GAP2	9138	-0.329		CAPN15	9138	0.0344
SMARCC1	9139	-0.329		NRN1	9139	0.0342
GABRA6	9140	-0.329		DUSP6	9140	0.0342
LOC643669	9141	-0.33		BDH1	9141	0.0341
PIGS	9142	-0.33		TMEM240	9142	0.0341
LRRN3	9143	-0.33		AP2M1	9143	0.0341
ABCA2	9144	-0.33		LASP1	9144	0.034
IGSF1	9145	-0.33		HK1	9145	0.034
SEMA3F	9146	-0.33		HSD17B14	9146	0.0339
SDS	9147	-0.33		SNRNP25	9147	0.0339
GPBP1	9148	-0.33		ARMCX4	9148	0.0338
KIAA1598	9149	-0.33		ARIH2OS	9149	0.0338
OS9	9150	-0.33		RER1	9150	0.0336
ERAL1	9151	-0.33		MUC16	9151	0.0335
SPOCD1	9152	-0.33		TMEM150A	9152	0.0333
ZNF771	9153	-0.33		ATP10A	9153	0.033
FUK	9154	-0.33		CHRAC1	9154	0.033
PRSS55	9155	-0.33		CCDC105	9155	0.0328
AP4B1	9156	-0.33		ACKR2	9156	0.0327
TSN	9157	-0.331		PINLYP	9157	0.0326
CCNI2	9158	-0.331		GPX6	9158	0.0323
PLCXD1	9159	-0.331		NELL1	9159	0.0323
BRS3	9160	-0.331		ZCCHC4	9160	0.0322
MSH2	9161	-0.331		RPAP3	9161	0.0321
CTRL00902	9162	-0.332		CERS2	9162	0.0321
CTRL00434	9163	-0.332		GCNT3	9163	0.032
TCERG1	9164	-0.332		ANKRD52	9164	0.032
CASP14	9165	-0.332		LYN	9165	0.0319
GADD45GIP1	9166	-0.332		MTERF	9166	0.0317
NISCH	9167	-0.332		NME1	9167	0.0317
ACTN1	9168	-0.332		TNKS2	9168	0.0317
NFYA	9169	-0.332		ATP6V1B2	9169	0.0316
TM4SF5	9170	-0.332		PPP1R26	9170	0.0315
RPS6KA4	9171	-0.332		MTG1	9171	0.0314
RB1CC1	9172	-0.333		SFMBT1	9172	0.0314
TBC1D3	9173	-0.333		TRIM68	9173	0.0311
CCDC167	9174	-0.333		FOXD4L5	9174	0.0311
AGO1	9175	-0.333		CRYBA4	9175	0.0309
C2CD4B	9176	-0.333		EPC2	9176	0.0309
C1QL4	9177	-0.333		SLC7A6OS	9177	0.0308
KRTAP10-1	9178	-0.333		CTRL00821	9178	0.0308
RAG1	9179	-0.334		UBTD1	9179	0.0307
DMP1	9180	-0.334		PLCB4	9180	0.0306
SLC26A5	9181	-0.334		ZNHIT1	9181	0.0306
CA9	9182	-0.334		PLCL1	9182	0.0305
SCGB1C1	9183	-0.334		CA12	9183	0.0305
MDH1B	9184	-0.334		CYB5R1	9184	0.0304
PODXL	9185	-0.334		CTRL00177	9185	0.0303
ITSN1	9186	-0.334		IFT52	9186	0.0302
ANO8	9187	-0.334		KIFC2	9187	0.0302
SLCO2B1	9188	-0.334		KRTAP20-2	9188	0.0301
SUCLA2	9189	-0.335		CLTCL1	9189	0.0301
SPDYE3	9190	-0.335		BLOC1S4	9190	0.0294
ZFP112	9191	-0.335		DNAJB1	9191	0.0294
LMX1A	9192	-0.335		QRICH2	9192	0.0293
BRD4	9193	-0.335		FAM198A	9193	0.0292
ASB6	9194	-0.335		PKP1	9194	0.0287
CTRL00373	9195	-0.335		DGKE	9195	0.0287
CTRL00895	9196	-0.335		C1orf177	9196	0.0287
CTRL00071	9197	-0.335		RIOK2	9197	0.0286
CS	9198	-0.335		HOXD4	9198	0.0284
BRIX1	9199	-0.335		SLC30A7	9199	0.0283
ISLR2	9200	-0.335		KRT10	9200	0.0281
LAMTOR1	9201	-0.335		CA3	9201	0.0279
REXO1	9202	-0.335		YAP1	9202	0.0278
NEK1	9203	-0.335		CYBA	9203	0.0278
CEACAM1	9204	-0.335		CNBD1	9204	0.0277
SERPING1	9205	-0.335		PCDHB16	9205	0.0276
HSPBP1	9206	-0.335		AKR1C4	9206	0.0276
BRD1	9207	-0.335		CORO1A	9207	0.0274
RNF113A	9208	-0.335		DPYS	9208	0.0273
MAGEA6	9209	-0.335		HDAC11	9209	0.0271
U2AF1	9210	-0.335		SRSF7	9210	0.0271
CYP2W1	9211	-0.335		CADM4	9211	0.0271
PHC3	9212	-0.336		EIF2B2	9212	0.027
KRTAP4-9	9213	-0.336		RIMS2	9213	0.0267
GATSL3	9214	-0.336		MBD5	9214	0.0267
GLO1	9215	-0.337		GNB4	9215	0.0266
CTBP1	9216	-0.337		LIMS1	9216	0.0266
DMTF1	9217	-0.337		CTRL00732	9217	0.0262
ASS1	9218	-0.337		PFN4	9218	0.0261
CHCHD4	9219	-0.337		MMP8	9219	0.026
ANKRD23	9220	-0.338		PTGIS	9220	0.026
FXYD3	9221	-0.338		GPRIN3	9221	0.0259
TMEM216	9222	-0.338		ATP6AP1	9222	0.0258
FAM53C	9223	-0.338		NXNL2	9223	0.0258
TRA2A	9224	-0.338		LIX1L	9224	0.0253
PSKH1	9225	-0.339		GUCY2D	9225	0.0253
NACAD	9226	-0.339		MCTP1	9226	0.0252
KRT78	9227	-0.339		TTLL12	9227	0.0251
PASK	9228	-0.339		LMNB2	9228	0.0248
OTX1	9229	-0.339		EID1	9229	0.0248
SPN	9230	-0.339		AURKC	9230	0.0247
MBD3L3	9231	-0.339		CTRL00368	9231	0.0247
CLDN1	9232	-0.339		ADAMTS20	9232	0.0247
CD302	9233	-0.34		MLYCD	9233	0.0246
BGLAP	9234	-0.34		FAM198B	9234	0.0246
DGCR6L	9235	-0.34		ARSE	9235	0.0245
TNFRSF11A	9236	-0.34		KRT16	9236	0.0244
CAPZA2	9237	-0.34		DKKL1	9237	0.0243
GRM6	9238	-0.34		ALS2CR12	9238	0.0243
REEP4	9239	-0.34		HCLS1	9239	0.0241
RIPK2	9240	-0.341		IL36B	9240	0.024
CRLF3	9241	-0.341		C12orf73	9241	0.0237
IZUMO1	9242	-0.341		LONP1	9242	0.0237
TRAK2	9243	-0.341		C6orf223	9243	0.0236
BDKRB1	9244	-0.341		CTSF	9244	0.0234
FRMD3	9245	-0.341		FAM65A	9245	0.0234
NANS	9246	-0.341		BACE2	9246	0.0233
TLDC2	9247	-0.341		CTRL00752	9247	0.0231
CYP11B2	9248	-0.341		ANP32E	9248	0.0229
STC2	9249	-0.341		PSORS1C1	9249	0.0228
PADI3	9250	-0.341		ZNF524	9250	0.0227
ZNRF4	9251	-0.341		GAPVD1	9251	0.0226
KRTAP4-4	9252	-0.341		ACTR1B	9252	0.0226
CLDN9	9253	-0.341		ANKRD2	9253	0.0225
USP28	9254	-0.342		NEFM	9254	0.0224
EOGT	9255	-0.342		DCTD	9255	0.0223
CTRL00103	9256	-0.342		CTRL00715	9256	0.0222
CTRL00805	9257	-0.342		PPP1R32	9257	0.0222
CTRL00919	9258	-0.342		DEPTOR	9258	0.022
CTRL00857	9259	-0.342		MCUR1	9259	0.0219
ALDH3A2	9260	-0.342		FOXC1	9260	0.0219
RABGGTB	9261	-0.342		C19orf57	9261	0.0218
MRGPRD	9262	-0.342		NUP37	9262	0.0218
FAM156A	9263	-0.343		CTRL00996	9263	0.0217
SMU1	9264	-0.343		STAM	9264	0.0216
GABPB1	9265	-0.343		GPR149	9265	0.0216
GPR78	9266	-0.343		TSPO	9266	0.0216
ZBTB17	9267	-0.343		P2RX1	9267	0.0215
XRN2	9268	-0.343		IARS2	9268	0.0215
SYCP1	9269	-0.343		KRTAP6-1	9269	0.0214
CELSR2	9270	-0.343		ZNF292	9270	0.0211
TIGIT	9271	-0.343		TBL1X	9271	0.0211
SLC7A3	9272	-0.343		CTRL00289	9272	0.0211
SLC25A21	9273	-0.344		PSMC1	9273	0.021
HSPH1	9274	-0.345		PPFIA3	9274	0.0209
SLFN14	9275	-0.345		DCN	9275	0.0205
CDK17	9276	-0.345		TNP1	9276	0.0205
CTRL00325	9277	-0.346		CTRL00607	9277	0.0203
C16orf71	9278	-0.346		DPH7	9278	0.0202
ALLC	9279	-0.346		PSMC5	9279	0.0201
ACTN4	9280	-0.346		DHDH	9280	0.0201
SDE2	9281	-0.346		SLC36A2	9281	0.0199
IRGQ	9282	-0.346		MSL3	9282	0.0199
LGI4	9283	-0.346		CORO7-PAM16	9283	0.0198
STARD3NL	9284	-0.347		COX6B2	9284	0.0197
ALDH1A3	9285	-0.347		HEATR6	9285	0.0196
C6	9286	-0.347		IL18	9286	0.0195
CCDC68	9287	-0.347		CALML5	9287	0.0195
HMG20A	9288	-0.347		CTRL00674	9288	0.0195
PAN2	9289	-0.347		TRIM27	9289	0.0193
KCNK18	9290	-0.347		MT2A	9290	0.0191
THADA	9291	-0.348		ASPM	9291	0.019
EIF3J	9292	-0.348		SIX2	9292	0.019
ABI3BP	9293	-0.348		ABI3	9293	0.0189
SNW1	9294	-0.348		CTRL00806	9294	0.0187
RPP40	9295	-0.348		XRCC5	9295	0.0187
GSK3B	9296	-0.348		TACSTD2	9296	0.0184
SLC38A8	9297	-0.348		FAM127C	9297	0.0182
CA7	9298	-0.348		DUSP11	9298	0.0182
UQCC2	9299	-0.348		SLC25A52	9299	0.0181
BOC	9300	-0.348		ANKRD20A4	9300	0.0181
RFX1	9301	-0.348		ELFN1	9301	0.0181
ST3GAL4	9302	-0.348		FBXO24	9302	0.018
PKIG	9303	-0.348		VCX3B	9303	0.0179
AKR7A2	9304	-0.348		P2RX6	9304	0.0179
SPDYE4	9305	-0.348		TPSD1	9305	0.0179
RTP1	9306	-0.349		RHCE	9306	0.0178
CD36	9307	-0.349		CCDC6	9307	0.0178
ZNF81	9308	-0.349		DRD5	9308	0.0177
NUDT14	9309	-0.349		HIST3H3	9309	0.0175
CTRL00241	9310	-0.349		TLK1	9310	0.0175
CEACAM3	9311	-0.35		ARHGEF7	9311	0.0174
ZSCAN31	9312	-0.35		TRAF3IP2	9312	0.0171
ZFHX3	9313	-0.35		POU6F1	9313	0.0171
FGFRL1	9314	-0.35		PCMT1	9314	0.0169
TSPY2	9315	-0.35		RFTN2	9315	0.0168
EHBP1L1	9316	-0.35		KRTAP8-1	9316	0.0167
KRT12	9317	-0.35		RPS3A	9317	0.0165
COL27A1	9318	-0.35		POC1B-GALNT4	9318	0.0164
ARL14	9319	-0.35		FANCG	9319	0.0163
TMEM229B	9320	-0.351		PRICKLE2	9320	0.0161
TMEM246	9321	-0.351		CD248	9321	0.0159
PCMT1	9322	-0.351		ETNPPL	9322	0.0158
HINT2	9323	-0.351		EIF4E	9323	0.0158
TBX6	9324	-0.351		TMEM158	9324	0.0155
KCNA10	9325	-0.351		RP1	9325	0.0155
SNX14	9326	-0.351		TNS4	9326	0.0154
CFC1	9327	-0.351		SLC4A2	9327	0.0153
NRXN2	9328	-0.351		NOL6	9328	0.0152
GOPC	9329	-0.352		MST1	9329	0.015
CTRL00168	9330	-0.352		OTX2	9330	0.0148
CTRL00622	9331	-0.352		SLC44A4	9331	0.0144
NRARP	9332	-0.352		WDR43	9332	0.0143
CDK12	9333	-0.352		CALHM3	9333	0.0142
FLAD1	9334	-0.352		MEX3C	9334	0.0139
CHRNB1	9335	-0.352		CTRL00896	9335	0.0139
PYHIN1	9336	-0.352		JMJD7	9336	0.0135
GRP	9337	-0.353		CTRL00434	9337	0.0134
RPTOR	9338	-0.353		CTRL00929	9338	0.0133
SLC16A2	9339	-0.353		HIST1H2BI	9339	0.0132
DGKZ	9340	-0.353		PCDHGB2	9340	0.0132
FAM111A	9341	-0.353		ANKAR	9341	0.0132
SPAG5	9342	-0.354		CTRL00919	9342	0.0131
FAM162A	9343	-0.354		RBMY1A1	9343	0.013
FKBP8	9344	-0.354		PLCB1	9344	0.0129
MALT1	9345	-0.354		SCUBE3	9345	0.0128
TIMM10	9346	-0.354		ADRA1A	9346	0.0127
PARP10	9347	-0.355		THRAP3	9347	0.0127
MICA	9348	-0.355		NCOA6	9348	0.0126
CEACAM19	9349	-0.355		CD109	9349	0.0125
R3HDM2	9350	-0.355		CTRL00865	9350	0.0124
SLC38A10	9351	-0.355		CRB1	9351	0.0122
BCS1L	9352	-0.355		ZNF780A	9352	0.0121
UPK1B	9353	-0.355		DPH1	9353	0.0119
TNFRSF10C	9354	-0.355		POLE4	9354	0.0118
PET100	9355	-0.355		CAMK1	9355	0.0117
HMGN4	9356	-0.355		CTRB1	9356	0.0117
C20orf112	9357	-0.355		TTLL11	9357	0.0117
IHH	9358	-0.355		CTRL00205	9358	0.0117
CDK7	9359	-0.355		LY6G6F	9359	0.0116
TEF	9360	-0.355		PLXDC1	9360	0.0116
POLR2G	9361	-0.355		ZNF599	9361	0.0114
CTRL00634	9362	-0.356		LCE1E	9362	0.0111
ATP5L	9363	-0.356		PLA2G3	9363	0.011
ZNF445	9364	-0.356		SF3A3	9364	0.0109
SLC25A46	9365	-0.356		ANKMY1	9365	0.0107
CAPN10	9366	-0.356		ARHGEF6	9366	0.0107
CTTN	9367	-0.356		AK8	9367	0.0107
COPS7B	9368	-0.356		IL25	9368	0.0106
LDLRAD3	9369	-0.356		ZNF704	9369	0.0106
PTK2	9370	-0.356		PPP1R9A	9370	0.0106
MAP4	9371	-0.357		SNX27	9371	0.0105
ERICH1	9372	-0.357		RNF135	9372	0.0104
NHLRC1	9373	-0.357		CNN1	9373	0.0104
MATN2	9374	-0.357		CD151	9374	0.0103
IRX3	9375	-0.357		CTRL00767	9375	0.0101
FAM131C	9376	-0.357		C16orf45	9376	0.0101
ESR2	9377	-0.358		PDHX	9377	0.0101
AFF1	9378	-0.358		KLHL8	9378	0.0099
CETN2	9379	-0.358		BMP7	9379	0.00979
SNRNP70	9380	-0.359		PKLR	9380	0.00979
PRSS53	9381	-0.359		REM1	9381	0.00977
KLHL35	9382	-0.359		NTN4	9382	0.00975
PYCARD	9383	-0.359		GPM6B	9383	0.00974
HERPUD2	9384	-0.36		NKX6-2	9384	0.00967
RBM19	9385	-0.36		CTRL00866	9385	0.00964
MAGEE2	9386	-0.36		FBXO31	9386	0.00957
KDM4D	9387	-0.36		CALD1	9387	0.00953
PPFIBP1	9388	-0.36		STRBP	9388	0.00943
YIPF2	9389	-0.361		SCRIB	9389	0.00916
FCAR	9390	-0.361		TRMT13	9390	0.00914
NEMF	9391	-0.361		GABRG2	9391	0.00912
DEFB112	9392	-0.361		TBC1D23	9392	0.00904
TRAPPC3L	9393	-0.361		SLC28A2	9393	0.00894
KRTAP5-5	9394	-0.361		FBXO30	9394	0.00893
MXD4	9395	-0.361		CD99	9395	0.00873
M1AP	9396	-0.361		NPFFR2	9396	0.00852
TMEM104	9397	-0.362		C1GALT1C1	9397	0.00816
UNC119B	9398	-0.362		VWA1	9398	0.00788
EIF2B4	9399	-0.362		APEX2	9399	0.00779
DCDC2	9400	-0.362		REEP5	9400	0.00762
GPR62	9401	-0.362		CTRL00825	9401	0.00733
POM121	9402	-0.362		CARS	9402	0.0073
GRAMD1A	9403	-0.362		LILRB1	9403	0.00728
ANKRD44	9404	-0.362		CTRL00312	9404	0.00716
PPIH	9405	-0.362		DUSP3	9405	0.00714
CNP	9406	-0.362		DNAJC21	9406	0.00713
HEATR2	9407	-0.362		C1orf61	9407	0.00702
NEIL3	9408	-0.362		EID3	9408	0.00666
CASKIN1	9409	-0.362		TMTC1	9409	0.00643
SYT7	9410	-0.362		HNMT	9410	0.00641
TIMP2	9411	-0.362		HSP90AA1	9411	0.00637
KRTAP9-7	9412	-0.362		BRCC3	9412	0.00602
SS18L2	9413	-0.362		TAS1R1	9413	0.00592
PARP3	9414	-0.362		GABRA4	9414	0.00591
AUH	9415	-0.362		KRTAP20-3	9415	0.0058
NQO1	9416	-0.362		ARHGAP25	9416	0.00571
CCT8	9417	-0.362		HS3ST6	9417	0.00562
CTRL00221	9418	-0.362		IFI16	9418	0.00553
CTRL00132	9419	-0.362		PSG5	9419	0.00543
ACADL	9420	-0.362		C1orf106	9420	0.00523
PHKB	9421	-0.362		WBP1L	9421	0.00507
C11orf1	9422	-0.362		BTRC	9422	0.00505
LRRC41	9423	-0.363		IL17A	9423	0.00496
PPP1CA	9424	-0.363		MAGEF1	9424	0.00495
ZBTB43	9425	-0.363		FABP4	9425	0.00473
PCNT	9426	-0.363		GLO1	9426	0.00466
ARIH2OS	9427	-0.363		CTRL00953	9427	0.00446
ODF3B	9428	-0.363		HMGB4	9428	0.00384
MT1A	9429	-0.363		CTRL00417	9429	0.00367
SSSCA1	9430	-0.364		CXorf27	9430	0.00364
AP1S1	9431	-0.364		ATIC	9431	0.00349
UBTD1	9432	-0.364		RNF149	9432	0.00314
CCDC40	9433	-0.364		KRTAP12-3	9433	0.00313
LSM10	9434	-0.364		MAP4K2	9434	0.00305
TMEM200A	9435	-0.364		LSM14B	9435	0.00266
ARMCX5	9436	-0.365		PNLIP	9436	0.00261
AKR1C2	9437	-0.365		ZNF585A	9437	0.00247
PTCHD3	9438	-0.365		INPP5K	9438	0.00235
SLC5A8	9439	-0.365		CTRL00493	9439	0.00203
APOL2	9440	-0.365		SLC16A11	9440	0.00202
CTRL00906	9441	-0.366		FKBP9	9441	0.00169
CTRL00814	9442	-0.366		CRYGS	9442	0.00163
RPRD1B	9443	-0.366		SLC7A14	9443	0.00162
LCN8	9444	-0.366		WWC1	9444	0.00159
HMGN5	9445	-0.366		CTRL00314	9445	0.00151
MMP20	9446	-0.366		NECAB3	9446	0.0012
NFAM1	9447	-0.366		SCLT1	9447	0.00113
LATS1	9448	-0.366		CCDC93	9448	0.00111
AZIN1	9449	-0.366		ZNF281	9449	0.000986
LIG4	9450	-0.367		FAM20A	9450	0.000928
NTAN1	9451	-0.367		RAD51	9451	0.000608
KLK2	9452	-0.367		CLEC16A	9452	0.000567
ZBTB14	9453	-0.367		ORC1	9453	0.000313
C14orf93	9454	-0.367		TTLL7	9454	0.000145
LONRF2	9455	-0.367		SAYSD1	9455	0.0001
MPPE1	9456	-0.367		CSPP1	9456	5.79e-05
CLCA4	9457	-0.367		IPPK	9457	2.8e-05
ASPM	9458	-0.367		NANOS2	9458	1.69e-05
RPS24	9459	-0.367		ACMSD	9459	0
PANX2	9460	-0.367		YWHAQ	9460	-0.000199
ADAMTSL5	9461	-0.367		MAF	9461	-0.000668
SLC26A7	9462	-0.367		LANCL1	9462	-0.000854
NTRK2	9463	-0.369		KRTAP1-4	9463	-0.00088
PWWP2B	9464	-0.369		LBH	9464	-0.00104
SOX7	9465	-0.369		TUBA1C	9465	-0.00105
C2orf66	9466	-0.369		HIPK1	9466	-0.00124
FIG4	9467	-0.369		STARD3NL	9467	-0.00135
NSUN5	9468	-0.369		MAGEB3	9468	-0.00149
LUZP1	9469	-0.369		ANKEF1	9469	-0.00169
B4GALT4	9470	-0.369		CCDC110	9470	-0.00174
RAB37	9471	-0.369		FAP	9471	-0.00182
MKS1	9472	-0.369		RAB12	9472	-0.00201
ABCD4	9473	-0.369		PKD2	9473	-0.00205
IRS4	9474	-0.369		ATAT1	9474	-0.00209
RABL6	9475	-0.369		ZFYVE9	9475	-0.00221
TTC21A	9476	-0.369		KIAA0319L	9476	-0.00223
NME4	9477	-0.369		CTRL00105	9477	-0.00229
ARHGEF1	9478	-0.369		ZMYM3	9478	-0.00249
PPID	9479	-0.369		S100A2	9479	-0.00268
PTDSS2	9480	-0.369		PPP1R14B	9480	-0.00277
APOBEC3G	9481	-0.369		PRSS53	9481	-0.00296
CETP	9482	-0.369		SAMD5	9482	-0.00321
NCKAP5L	9483	-0.369		TRIP6	9483	-0.00343
SLC9A1	9484	-0.369		ZNF354B	9484	-0.00344
IGSF8	9485	-0.369		FAM120AOS	9485	-0.00353
COQ6	9486	-0.369		IQSEC1	9486	-0.00358
FBXO41	9487	-0.369		RNF141	9487	-0.00363
FUT1	9488	-0.369		DUSP15	9488	-0.00382
AP3M1	9489	-0.369		TAF1A	9489	-0.00392
SLC52A1	9490	-0.369		TMEM39A	9490	-0.00394
PLA2G15	9491	-0.369		LRRIQ3	9491	-0.00402
MINA	9492	-0.369		RCL1	9492	-0.00411
C5orf20	9493	-0.369		CNTROB	9493	-0.00429
PHF20	9494	-0.369		F13B	9494	-0.00433
NDRG1	9495	-0.369		ABHD14A	9495	-0.00436
ADAMTS1	9496	-0.369		CTRL00695	9496	-0.00462
RGS3	9497	-0.369		GPATCH2L	9497	-0.0047
GPR135	9498	-0.369		LMO3	9498	-0.00522
C1orf172	9499	-0.369		KRIT1	9499	-0.00525
TEK	9500	-0.369		SLC35D3	9500	-0.00525
GOLGA2	9501	-0.369		FAAH	9501	-0.00534
AKAP8	9502	-0.369		RAB43	9502	-0.00536
WFDC2	9503	-0.369		C2orf69	9503	-0.00555
NPIPA2	9504	-0.369		TAGAP	9504	-0.00556
ARHGEF37	9505	-0.369		RAD54L	9505	-0.00563
ACCS	9506	-0.369		MYOC	9506	-0.00572
FSCN3	9507	-0.369		EPX	9507	-0.00572
NUP37	9508	-0.369		LLGL2	9508	-0.00572
ZNF207	9509	-0.369		CDY1	9509	-0.00593
FAM65A	9510	-0.369		SLC35D1	9510	-0.00596
SCRIB	9511	-0.369		QPCT	9511	-0.006
DDB2	9512	-0.369		CTRL00946	9512	-0.00606
RING1	9513	-0.37		STXBP6	9513	-0.00612
HCRTR1	9514	-0.37		EXOC6B	9514	-0.00613
HOXB6	9515	-0.37		ARID4B	9515	-0.00638
PGK2	9516	-0.37		TRPC4AP	9516	-0.00658
CD37	9517	-0.37		ROGDI	9517	-0.00688
LCE2C	9518	-0.371		CTRL00777	9518	-0.00697
ULK3	9519	-0.371		MYL5	9519	-0.0073
COPS8	9520	-0.371		CGGBP1	9520	-0.00736
CELA2B	9521	-0.372		PCIF1	9521	-0.00744
LARP1B	9522	-0.372		TOR1B	9522	-0.00766
PARL	9523	-0.372		CTRL00383	9523	-0.00768
TULP1	9524	-0.372		CTRL00518	9524	-0.00801
PSG1	9525	-0.372		LMBR1L	9525	-0.00808
BFSP2	9526	-0.372		DACT3	9526	-0.00823
AMDHD1	9527	-0.372		CTRL00533	9527	-0.00834
MED7	9528	-0.372		ECHDC1	9528	-0.00838
SLC6A18	9529	-0.372		DDR2	9529	-0.00839
CTRL00938	9530	-0.372		GMIP	9530	-0.00839
UGCG	9531	-0.373		ATP6V1A	9531	-0.00844
DAZL	9532	-0.373		VSIG2	9532	-0.00853
ZFP36L2	9533	-0.373		BBS9	9533	-0.00868
PDRG1	9534	-0.373		C1QL3	9534	-0.00869
MOV10	9535	-0.373		HR	9535	-0.00912
SYTL1	9536	-0.373		LDLRAD2	9536	-0.00958
IFNA2	9537	-0.373		CTRL00908	9537	-0.00975
LRP4	9538	-0.373		CTRL01003	9538	-0.00994
MRPS17	9539	-0.374		ZNF829	9539	-0.01
PIK3CD	9540	-0.374		RHEB	9540	-0.0101
PPM1H	9541	-0.374		SCGB2A1	9541	-0.0101
COL24A1	9542	-0.375		IRS2	9542	-0.0103
RBMXL2	9543	-0.375		CTRL00769	9543	-0.0105
IDH3B	9544	-0.375		DNAJB6	9544	-0.0105
PSMC1	9545	-0.375		MAGI1	9545	-0.0106
DGKI	9546	-0.375		GDF15	9546	-0.0107
LST1	9547	-0.375		CNOT4	9547	-0.011
WDR6	9548	-0.375		PRAMEF8	9548	-0.0112
CTRL00322	9549	-0.376		DNAJC7	9549	-0.0113
CTRL00686	9550	-0.376		REG3A	9550	-0.0114
CCL7	9551	-0.376		AADAC	9551	-0.0114
LGALS9B	9552	-0.376		TXNL4A	9552	-0.0115
FKBP11	9553	-0.376		SRSF12	9553	-0.0118
TMEM52	9554	-0.376		TINF2	9554	-0.0119
HAUS7	9555	-0.376		C19orf71	9555	-0.0119
MLNR	9556	-0.376		MARS2	9556	-0.012
ATXN2	9557	-0.376		CRELD1	9557	-0.0121
SAMD11	9558	-0.376		FHL3	9558	-0.0123
KIAA0247	9559	-0.376		MED22	9559	-0.0125
SSH2	9560	-0.376		TRIM4	9560	-0.0125
NBPF10	9561	-0.376		CTRL00268	9561	-0.0127
ZNF444	9562	-0.376		GOLGA6A	9562	-0.0128
KLB	9563	-0.376		CTRL00109	9563	-0.013
SFTPA1	9564	-0.376		DMRTA2	9564	-0.0131
APOBEC3F	9565	-0.376		FAM229B	9565	-0.0132
PI4K2B	9566	-0.377		IER2	9566	-0.0132
LCE5A	9567	-0.377		TMSB4Y	9567	-0.0133
C1orf86	9568	-0.377		PPIP5K1	9568	-0.0133
C14orf142	9569	-0.377		TSSK4	9569	-0.0136
UNC50	9570	-0.377		ZNF138	9570	-0.0136
TBRG4	9571	-0.377		LRRC8D	9571	-0.0137
PIGL	9572	-0.377		NDNF	9572	-0.0137
CEBPB	9573	-0.377		ZNF683	9573	-0.0137
COL4A1	9574	-0.377		SPATA31A7	9574	-0.0138
FBXL16	9575	-0.377		SLC37A3	9575	-0.0138
KIF2A	9576	-0.377		DHRS4L2	9576	-0.0138
ALG10B	9577	-0.377		PLXNA1	9577	-0.0139
CTSK	9578	-0.377		TUSC3	9578	-0.0142
NIPSNAP3B	9579	-0.377		SMCO2	9579	-0.0147
B9D1	9580	-0.377		TSGA13	9580	-0.0147
CNNM4	9581	-0.377		PCNXL3	9581	-0.0148
DRD2	9582	-0.378		BHLHE23	9582	-0.0148
GET4	9583	-0.378		PTGDR	9583	-0.0149
EPS15	9584	-0.378		WRAP73	9584	-0.0149
SLIT1	9585	-0.378		B9D1	9585	-0.0152
PRRG3	9586	-0.378		CTRL00668	9586	-0.0152
PIWIL4	9587	-0.378		FBXO21	9587	-0.0153
COL6A2	9588	-0.378		ZNF839	9588	-0.0156
UAP1L1	9589	-0.378		CTRL00584	9589	-0.0156
CNRIP1	9590	-0.378		BEGAIN	9590	-0.0157
CALB1	9591	-0.378		MAP3K7	9591	-0.0158
TIGD5	9592	-0.378		GLRA1	9592	-0.0158
VANGL2	9593	-0.378		PREB	9593	-0.0159
PRDX2	9594	-0.378		CBFB	9594	-0.0159
SOCS2	9595	-0.378		CTRL00326	9595	-0.016
TMEM101	9596	-0.378		GLRX5	9596	-0.016
PFN3	9597	-0.378		STAMBPL1	9597	-0.0161
NUB1	9598	-0.378		NRSN1	9598	-0.0162
SPCS3	9599	-0.378		AMZ2	9599	-0.0163
ITGAX	9600	-0.378		FAM186B	9600	-0.0164
PIBF1	9601	-0.378		KRT20	9601	-0.0165
CCDC47	9602	-0.378		RIN2	9602	-0.0165
ELMO3	9603	-0.378		ERAP2	9603	-0.0166
GPR182	9604	-0.378		LOC100996485	9604	-0.0166
SPTBN4	9605	-0.378		REM2	9605	-0.0168
MMP9	9606	-0.378		ASCC3	9606	-0.0169
HDLBP	9607	-0.378		NDRG3	9607	-0.0171
KRTAP5-1	9608	-0.378		MAPK14	9608	-0.0172
CHRND	9609	-0.378		EXOC3L4	9609	-0.0172
KMT2D	9610	-0.378		KRTAP26-1	9610	-0.0173
PVALB	9611	-0.378		PTPN4	9611	-0.0174
GSTT1	9612	-0.379		FAM194A	9612	-0.0175
CTRL00188	9613	-0.379		RPS16	9613	-0.0175
TGOLN2	9614	-0.379		CTRL00987	9614	-0.0175
THAP1	9615	-0.379		SLC30A1	9615	-0.0176
HIRIP3	9616	-0.379		XDH	9616	-0.0177
RNF34	9617	-0.379		CASQ1	9617	-0.018
ACTL9	9618	-0.379		HDDC3	9618	-0.018
PPIAL4A	9619	-0.38		WDR7	9619	-0.018
SMIM17	9620	-0.38		TCL1B	9620	-0.0181
CFTR	9621	-0.38		KRT84	9621	-0.0181
STXBP5	9622	-0.38		12-Sep	9622	-0.0182
SOX17	9623	-0.38		UBE2B	9623	-0.0183
FAM228A	9624	-0.38		CCZ1B	9624	-0.0186
NCOR1	9625	-0.38		FAM168A	9625	-0.0188
C3	9626	-0.38		CDC14B	9626	-0.0188
LCE3D	9627	-0.38		SPATS1	9627	-0.019
HIVEP3	9628	-0.38		KIAA1324	9628	-0.0191
MANSC1	9629	-0.38		CCDC9	9629	-0.0191
KCNA1	9630	-0.38		VN1R2	9630	-0.0193
OBP2B	9631	-0.38		GBAS	9631	-0.0193
PAFAH1B3	9632	-0.381		TUSC1	9632	-0.0194
PPT2	9633	-0.381		PSMC3	9633	-0.0194
DLX6	9634	-0.381		PCGF6	9634	-0.0195
BCO2	9635	-0.381		CLDN23	9635	-0.0195
PNMAL1	9636	-0.381		ST6GALNAC1	9636	-0.0195
C4BPB	9637	-0.381		TBCK	9637	-0.0196
CCDC85C	9638	-0.381		FLCN	9638	-0.0197
GDF2	9639	-0.382		PRSS38	9639	-0.0197
FAM218A	9640	-0.382		MOSPD1	9640	-0.0197
PKN3	9641	-0.382		LYRM1	9641	-0.0199
PELI3	9642	-0.382		IGSF21	9642	-0.0199
ACP5	9643	-0.382		TRIM23	9643	-0.0199
AP5B1	9644	-0.382		MPND	9644	-0.02
NAF1	9645	-0.382		EVPLL	9645	-0.02
ENTPD1	9646	-0.382		TANC1	9646	-0.02
NR2F1	9647	-0.382		PRKCA	9647	-0.0202
CMTR1	9648	-0.382		CPNE3	9648	-0.0202
CD8B	9649	-0.382		B3GNT6	9649	-0.0204
FCRL6	9650	-0.382		CTRL00012	9650	-0.0206
PRDM6	9651	-0.382		ANGPTL3	9651	-0.0206
SPTBN1	9652	-0.382		CTRL00491	9652	-0.0207
GBE1	9653	-0.382		TAS2R16	9653	-0.0211
CTRL00408	9654	-0.382		CD3EAP	9654	-0.0213
CPT1C	9655	-0.382		MFSD10	9655	-0.0213
MAP3K5	9656	-0.383		PYHIN1	9656	-0.0213
GPBAR1	9657	-0.383		CCDC78	9657	-0.0214
SGK2	9658	-0.383		LCE1A	9658	-0.0215
EVC2	9659	-0.383		CCND1	9659	-0.0215
SPATS2	9660	-0.383		TMEM123	9660	-0.0216
KIAA1683	9661	-0.383		SP4	9661	-0.0217
ZNF585A	9662	-0.383		ABCC1	9662	-0.0217
BLOC1S1	9663	-0.383		CHAC2	9663	-0.0224
GRIK3	9664	-0.384		EHD4	9664	-0.0225
ATP6V1F	9665	-0.384		TSPAN1	9665	-0.0225
MRFAP1L1	9666	-0.384		C9orf171	9666	-0.0225
CCDC73	9667	-0.384		TMEM139	9667	-0.0226
PCDHA5	9668	-0.384		TCAP	9668	-0.0227
SLC39A14	9669	-0.384		PDX1	9669	-0.0228
ADORA2A	9670	-0.384		DTYMK	9670	-0.0228
SIRT7	9671	-0.384		PRKD3	9671	-0.0228
APOA1BP	9672	-0.384		S1PR3	9672	-0.0228
DUSP28	9673	-0.384		NUDT2	9673	-0.0229
PHACTR2	9674	-0.384		GALNS	9674	-0.0229
ART1	9675	-0.385		MAML3	9675	-0.023
C16orf87	9676	-0.385		ATP5B	9676	-0.0232
RECQL	9677	-0.385		NUPR1L	9677	-0.0233
ATG4B	9678	-0.385		CTRL00857	9678	-0.0234
EZH2	9679	-0.385		RFNG	9679	-0.0236
EVI2B	9680	-0.385		SNAP47	9680	-0.0236
SLC5A10	9681	-0.385		CHST4	9681	-0.0236
CTRL00756	9682	-0.386		CTRL00029	9682	-0.0236
CTRL00692	9683	-0.386		TBX10	9683	-0.0238
SRP54	9684	-0.386		DGKQ	9684	-0.0238
MPHOSPH8	9685	-0.386		RBMY1F	9685	-0.0239
ATP2A3	9686	-0.386		FBXO36	9686	-0.0239
PLEKHG6	9687	-0.387		CTRL00720	9687	-0.024
AMBN	9688	-0.387		FDXR	9688	-0.024
CLUL1	9689	-0.387		TM7SF2	9689	-0.024
KANK2	9690	-0.387		C19orf81	9690	-0.0241
TBC1D22B	9691	-0.387		SAP18	9691	-0.0241
IRF2BP2	9692	-0.387		C14orf39	9692	-0.0241
SIPA1L3	9693	-0.387		NRG4	9693	-0.0242
PLEKHG4B	9694	-0.387		SH3BGRL3	9694	-0.0243
ZNF610	9695	-0.387		SLC17A1	9695	-0.0245
AIRE	9696	-0.387		CTRL00257	9696	-0.0245
HNF1A	9697	-0.387		MIOX	9697	-0.0247
UPK1A	9698	-0.387		IL27RA	9698	-0.0248
GSC2	9699	-0.387		PKNOX2	9699	-0.0249
LUC7L	9700	-0.387		ASF1B	9700	-0.0252
LRRC59	9701	-0.387		RIT1	9701	-0.0253
SLC4A11	9702	-0.387		GCN1L1	9702	-0.0255
PCK2	9703	-0.387		CAMKMT	9703	-0.0256
FBXW4	9704	-0.387		ZNF646	9704	-0.0257
DRD4	9705	-0.387		SPATA12	9705	-0.0258
MFSD10	9706	-0.387		CCNH	9706	-0.026
NF1	9707	-0.387		C9orf170	9707	-0.0261
DNAJA4	9708	-0.387		TRIM24	9708	-0.0261
GNG8	9709	-0.387		COL8A1	9709	-0.0262
KIF19	9710	-0.387		CCDC176	9710	-0.0262
SCYL3	9711	-0.387		TAP1	9711	-0.0262
BICC1	9712	-0.387		ZMYM4	9712	-0.0264
TACC3	9713	-0.387		SSR4	9713	-0.0266
EFEMP2	9714	-0.387		ZNF608	9714	-0.0267
EPHX3	9715	-0.388		CENPH	9715	-0.0268
AKR7A3	9716	-0.388		TXNRD1	9716	-0.0268
ZNF250	9717	-0.388		PRPF40A	9717	-0.0269
ATRIP	9718	-0.388		FGF20	9718	-0.027
POGLUT1	9719	-0.388		TRIM37	9719	-0.0271
PSMB11	9720	-0.388		TGFBI	9720	-0.0271
ACPP	9721	-0.388		GPC4	9721	-0.0273
LMLN	9722	-0.388		LRRTM4	9722	-0.0275
KBTBD12	9723	-0.389		OSBPL10	9723	-0.0277
ZBTB7B	9724	-0.389		PLA2G16	9724	-0.0278
CASZ1	9725	-0.389		TCP1	9725	-0.0278
RUFY3	9726	-0.389		SCRN1	9726	-0.0281
RAB33B	9727	-0.389		TNFRSF10B	9727	-0.0283
CTRL00830	9728	-0.389		TMEM40	9728	-0.0284
ZNF85	9729	-0.39		ZNF493	9729	-0.0287
SLC9A9	9730	-0.39		FGFR2	9730	-0.0288
CD79A	9731	-0.39		KIR2DL3	9731	-0.0293
ZBTB38	9732	-0.39		AMDHD2	9732	-0.0294
CDKN2AIP	9733	-0.39		MYC	9733	-0.0295
FNDC8	9734	-0.39		BEND3	9734	-0.0297
NFXL1	9735	-0.39		RAB4A	9735	-0.0297
ZNF891	9736	-0.39		NAA16	9736	-0.0298
NFIC	9737	-0.39		CHAD	9737	-0.03
ANKS3	9738	-0.39		ANO6	9738	-0.0301
MROH1	9739	-0.39		FBXW12	9739	-0.0301
FAM135B	9740	-0.391		RASGRP3	9740	-0.0303
SP4	9741	-0.391		C11orf85	9741	-0.0304
ATRAID	9742	-0.391		STRA8	9742	-0.0307
C22orf42	9743	-0.391		DPP9	9743	-0.0308
GAREM	9744	-0.391		ZC3H15	9744	-0.0309
KLHL34	9745	-0.391		RPA3	9745	-0.031
BSND	9746	-0.391		TMEM97	9746	-0.0313
FAM172A	9747	-0.392		PPID	9747	-0.0314
RAMP2	9748	-0.392		POPDC2	9748	-0.0317
ABHD16A	9749	-0.392		HLA-DQB1	9749	-0.0317
FSHR	9750	-0.392		RPRM	9750	-0.0317
DEPDC1	9751	-0.392		AMPD1	9751	-0.0319
USF2	9752	-0.392		TPTE2	9752	-0.0319
PAPOLG	9753	-0.392		DRC1	9753	-0.032
TRIM50	9754	-0.392		ESRP2	9754	-0.0322
CREBBP	9755	-0.392		NPTX2	9755	-0.0323
MCHR1	9756	-0.392		SFXN4	9756	-0.0325
POC5	9757	-0.392		LHFPL2	9757	-0.0326
SWI5	9758	-0.393		SLC9A2	9758	-0.0326
SOGA2	9759	-0.393		RPS27A	9759	-0.0326
TMEM240	9760	-0.393		PRELID2	9760	-0.0328
TYMP	9761	-0.393		CTRL00986	9761	-0.033
TRIP4	9762	-0.393		FCER2	9762	-0.033
HEATR6	9763	-0.393		CDC40	9763	-0.0331
PROKR2	9764	-0.393		CNOT11	9764	-0.0331
RPS27L	9765	-0.393		CNGA2	9765	-0.0332
UBL5	9766	-0.393		CCDC132	9766	-0.0332
VPS72	9767	-0.393		SELV	9767	-0.0332
C11orf74	9768	-0.393		SPRY2	9768	-0.0334
VPS18	9769	-0.393		ZNF3	9769	-0.0336
DEFA6	9770	-0.394		CTRL00031	9770	-0.0337
1-Sep	9771	-0.394		LMF1	9771	-0.0338
CYP2E1	9772	-0.394		HSPB3	9772	-0.0338
ARGLU1	9773	-0.394		TCEB2	9773	-0.0338
MRPS6	9774	-0.394		SPRR2D	9774	-0.0339
CEP89	9775	-0.394		CTRL00276	9775	-0.0342
PLAC1L	9776	-0.394		SMAGP	9776	-0.0346
RGL4	9777	-0.394		COLQ	9777	-0.0346
PDK1	9778	-0.395		GPR65	9778	-0.0348
CORO2A	9779	-0.395		TMOD2	9779	-0.0348
PATE4	9780	-0.395		VWA7	9780	-0.0351
FAM110B	9781	-0.395		FITM2	9781	-0.0351
GPNMB	9782	-0.395		TAS2R30	9782	-0.0351
SEPHS1	9783	-0.395		CBX1	9783	-0.0352
PARP4	9784	-0.395		SPTLC3	9784	-0.0354
CLTC	9785	-0.395		IGSF3	9785	-0.0354
DUS1L	9786	-0.395		PAN2	9786	-0.0355
WBSCR28	9787	-0.395		TRPV2	9787	-0.0356
MYH13	9788	-0.395		MSRA	9788	-0.0357
CUL4A	9789	-0.395		MPPE1	9789	-0.0357
NDUFB9	9790	-0.395		RAB3C	9790	-0.0357
U2AF1L4	9791	-0.395		UBE3C	9791	-0.0358
KLHL14	9792	-0.395		C12orf10	9792	-0.0359
LIPE	9793	-0.395		SFPQ	9793	-0.036
ZACN	9794	-0.395		PIGS	9794	-0.036
CHD1	9795	-0.395		HSD17B11	9795	-0.0361
POSTN	9796	-0.395		ZFP82	9796	-0.0361
DEFA1	9797	-0.395		AAR2	9797	-0.0362
ATP2B3	9798	-0.395		KLC3	9798	-0.0362
ADAMTS6	9799	-0.395		LHFPL1	9799	-0.0363
EPHA6	9800	-0.395		CNOT2	9800	-0.0364
TCL1B	9801	-0.395		DDX26B	9801	-0.0364
CLRN2	9802	-0.396		WDR27	9802	-0.0364
MEIG1	9803	-0.396		PRODH	9803	-0.0365
TRIM46	9804	-0.397		GPN1	9804	-0.0367
MRPS24	9805	-0.397		KCNMB3	9805	-0.037
SDCBP2	9806	-0.397		FUCA1	9806	-0.0371
NEDD4L	9807	-0.397		MCMDC2	9807	-0.0371
DCTN3	9808	-0.397		ELOVL6	9808	-0.0371
RSAD1	9809	-0.397		PSMD1	9809	-0.0371
IL1F10	9810	-0.397		SST	9810	-0.0372
PRAMEF22	9811	-0.397		TMEM98	9811	-0.0372
FAM9B	9812	-0.397		DPPA4	9812	-0.0373
PLEKHA3	9813	-0.397		TFF2	9813	-0.0373
USP8	9814	-0.397		NUP210	9814	-0.0374
NT5M	9815	-0.397		WDR81	9815	-0.0374
ATXN7L2	9816	-0.397		DEAF1	9816	-0.0375
COX11	9817	-0.397		ERH	9817	-0.0375
BIN1	9818	-0.397		TIGD1	9818	-0.0379
TATDN3	9819	-0.397		HPGDS	9819	-0.038
SLC35F5	9820	-0.397		RNASEH2C	9820	-0.038
AGO4	9821	-0.398		UCMA	9821	-0.0381
SOX15	9822	-0.398		CTRL00616	9822	-0.0382
VSTM2A	9823	-0.398		THBD	9823	-0.0382
C5orf49	9824	-0.398		CCDC37	9824	-0.0383
CCL3	9825	-0.398		NIPAL2	9825	-0.0383
KIF3C	9826	-0.398		ARFGAP3	9826	-0.0384
KIAA1671	9827	-0.398		MBD4	9827	-0.0388
METTL6	9828	-0.399		CTRL00062	9828	-0.0388
ZNF658	9829	-0.399		RTN3	9829	-0.0389
CTSE	9830	-0.399		SLC35A2	9830	-0.039
GALNT1	9831	-0.399		CTRL00292	9831	-0.039
HOXD11	9832	-0.4		PSEN2	9832	-0.039
ARL6	9833	-0.4		GPR18	9833	-0.0392
CARD9	9834	-0.4		CHRNA2	9834	-0.0392
SUV420H2	9835	-0.4		LAMP2	9835	-0.0393
AGMO	9836	-0.4		FAM9A	9836	-0.0395
CXorf40A	9837	-0.4		CD226	9837	-0.0398
SSH1	9838	-0.4		PEA15	9838	-0.0399
EBI3	9839	-0.4		SP6	9839	-0.0399
TMEM63A	9840	-0.4		RSPO1	9840	-0.04
SLC22A18AS	9841	-0.4		FAM98A	9841	-0.04
SDSL	9842	-0.4		KIAA0141	9842	-0.0402
SH2D6	9843	-0.401		SCAI	9843	-0.0402
IFFO2	9844	-0.401		MLF1	9844	-0.0402
ANKRD40	9845	-0.401		AGK	9845	-0.0403
FIGN	9846	-0.401		CTRL00950	9846	-0.0404
BMP7	9847	-0.401		TEDDM1	9847	-0.0404
PTPRK	9848	-0.401		EMR1	9848	-0.0404
WDR45B	9849	-0.401		CSE1L	9849	-0.0405
ASGR2	9850	-0.401		NDST1	9850	-0.0405
CTRL00913	9851	-0.401		TANC2	9851	-0.0405
CTRL00961	9852	-0.401		CTRL00082	9852	-0.0406
MAPK8IP1	9853	-0.401		NAT1	9853	-0.0408
TMEM252	9854	-0.402		SCN11A	9854	-0.041
EPHA8	9855	-0.402		PLEKHA1	9855	-0.0411
ANKRD37	9856	-0.402		ZNF474	9856	-0.0412
CYP2J2	9857	-0.402		CTRL00283	9857	-0.0413
NHS	9858	-0.402		SOCS6	9858	-0.0413
SETD3	9859	-0.403		CACUL1	9859	-0.0413
KRTAP10-3	9860	-0.403		CELF6	9860	-0.0413
PPDPF	9861	-0.403		KRTAP4-4	9861	-0.0418
SLC35A1	9862	-0.403		POR	9862	-0.0418
CALML3	9863	-0.403		HNRNPH3	9863	-0.0418
BCAS2	9864	-0.404		PLEKHA6	9864	-0.0419
SPINK6	9865	-0.404		KDM5B	9865	-0.0419
PCDHGA6	9866	-0.404		RPL18A	9866	-0.0422
PPP6R2	9867	-0.404		CTRL00666	9867	-0.0422
FAIM2	9868	-0.404		BCAS1	9868	-0.0424
CUTA	9869	-0.404		SPOPL	9869	-0.0424
KLHL3	9870	-0.404		ARID1B	9870	-0.0425
ABR	9871	-0.404		ESYT1	9871	-0.0427
PPM1J	9872	-0.404		PPP1R12A	9872	-0.0428
SPIN2B	9873	-0.404		NYX	9873	-0.0431
VGF	9874	-0.404		AKR1E2	9874	-0.0434
SIGLEC10	9875	-0.404		HEBP1	9875	-0.0437
IL2RG	9876	-0.404		2-Mar	9876	-0.0437
C11orf84	9877	-0.404		GOLGA1	9877	-0.0438
KRT26	9878	-0.404		KRTAP5-6	9878	-0.0438
GBX2	9879	-0.404		TMX1	9879	-0.044
ZNF853	9880	-0.404		KLHDC3	9880	-0.0441
CHST5	9881	-0.404		SEMA7A	9881	-0.0445
COPRS	9882	-0.404		SPTY2D1	9882	-0.0447
C12orf74	9883	-0.404		RAPGEF3	9883	-0.0447
PIAS2	9884	-0.404		FOXB1	9884	-0.0448
PRKD2	9885	-0.404		B3GAT3	9885	-0.0449
SSTR5	9886	-0.404		NRSN2	9886	-0.0449
TBC1D20	9887	-0.404		ZDHHC13	9887	-0.0451
CASC1	9888	-0.404		POU2AF1	9888	-0.0452
COL9A2	9889	-0.404		EFR3B	9889	-0.0453
PAX8	9890	-0.404		TOMM20	9890	-0.0454
GATS	9891	-0.404		DHX35	9891	-0.0456
DVL3	9892	-0.404		SAAL1	9892	-0.0457
INPP5E	9893	-0.404		LDOC1L	9893	-0.046
ABCC6	9894	-0.404		TRAPPC10	9894	-0.0461
GALNT7	9895	-0.404		MSH5	9895	-0.0463
HPCAL1	9896	-0.404		MTFR2	9896	-0.0463
HIST1H2AE	9897	-0.405		CTSZ	9897	-0.0464
FBXL3	9898	-0.405		PITX2	9898	-0.0464
OMG	9899	-0.405		POLN	9899	-0.0466
DPP3	9900	-0.405		HSD17B10	9900	-0.0466
CTNNBIP1	9901	-0.405		BIN2	9901	-0.0467
PARP2	9902	-0.405		PIEZO1	9902	-0.047
ANGPTL1	9903	-0.405		MAGEA8	9903	-0.0471
SLC7A9	9904	-0.405		CTRL00311	9904	-0.0473
SLC15A1	9905	-0.405		PAIP2B	9905	-0.0473
KRT85	9906	-0.405		LTF	9906	-0.0475
CPVL	9907	-0.405		CD70	9907	-0.0475
SCN3A	9908	-0.405		TTC24	9908	-0.0477
C17orf78	9909	-0.406		POLR1C	9909	-0.0478
MST1	9910	-0.406		HIST2H3A	9910	-0.0479
HIST2H2AB	9911	-0.406		DTD2	9911	-0.048
C12orf65	9912	-0.406		RMDN2	9912	-0.048
SSC5D	9913	-0.406		PCP4L1	9913	-0.0481
DTWD2	9914	-0.407		ACOT6	9914	-0.0484
ATF3	9915	-0.407		ERGIC1	9915	-0.0484
ZNF177	9916	-0.407		RAB40AL	9916	-0.0485
PCDHB8	9917	-0.407		RPS7	9917	-0.0487
CTRL00090	9918	-0.408		ANKRD49	9918	-0.049
FOXD4L6	9919	-0.408		ACOT8	9919	-0.0491
MLH1	9920	-0.408		MRPL24	9920	-0.0491
LPPR2	9921	-0.408		ASGR1	9921	-0.0493
ZSCAN16	9922	-0.408		RILP	9922	-0.0495
NXPE2	9923	-0.408		MORN4	9923	-0.0495
APH1B	9924	-0.408		FZD4	9924	-0.0498
MAB21L1	9925	-0.408		HIST2H4A	9925	-0.0499
HHLA2	9926	-0.409		CNTN4	9926	-0.0499
GDAP1L1	9927	-0.409		LYRM7	9927	-0.0501
CALCOCO1	9928	-0.409		CTRL00102	9928	-0.0501
AQPEP	9929	-0.409		KLHDC1	9929	-0.0501
KDM5B	9930	-0.409		KIAA2018	9930	-0.0503
KIAA1244	9931	-0.409		TMSB15A	9931	-0.0503
CCM2L	9932	-0.409		PTGR1	9932	-0.0506
CREB1	9933	-0.409		CTAGE4	9933	-0.0506
TPSG1	9934	-0.409		KLRF1	9934	-0.0506
DSG3	9935	-0.409		MPO	9935	-0.0507
STAT2	9936	-0.409		CTRL00798	9936	-0.0513
STXBP3	9937	-0.409		G0S2	9937	-0.0513
ZNF563	9938	-0.409		NCOA5	9938	-0.0513
CPE	9939	-0.41		COMMD4	9939	-0.0514
EIF2S1	9940	-0.41		EFEMP2	9940	-0.0514
GTF2E1	9941	-0.41		AKAP2	9941	-0.0514
FAM3A	9942	-0.41		UGT1A8	9942	-0.0516
DIRC1	9943	-0.41		CTRL00252	9943	-0.0518
CCDC102B	9944	-0.411		C3orf43	9944	-0.0518
HNRNPR	9945	-0.411		KLHL38	9945	-0.0519
MAP6	9946	-0.411		CTRL00482	9946	-0.0519
C19orf66	9947	-0.411		DDT	9947	-0.0521
BCAS3	9948	-0.411		RHPN1	9948	-0.0525
AKIRIN2	9949	-0.411		TAL1	9949	-0.0525
COL25A1	9950	-0.411		NOMO3	9950	-0.0526
CTRL00657	9951	-0.411		ATG4A	9951	-0.0526
CTRL00235	9952	-0.411		G6PD	9952	-0.0526
KCTD2	9953	-0.412		ACR	9953	-0.0527
