## Supplementary Tables for "Systematic Evaluation Defines the Limits of Ferroptosis in Cancer Therapy" (part 2 of 2)

### Sheet: ST6 - A549 KO BME - GW (continued)
A459 Cells, SLC7A11 KO, +BME				A459 Cells, CySS deprivation, +BME
PITX3	9954	-0.412		KMT2C	9954	-0.0528
THAP7	9955	-0.412		SEC31B	9955	-0.0528
VAX2	9956	-0.412		B3GNT9	9956	-0.0529
SLC52A2	9957	-0.412		SV2C	9957	-0.053
FAM83F	9958	-0.412		PTGFR	9958	-0.0531
FAM24B	9959	-0.412		SCO2	9959	-0.0537
C2orf44	9960	-0.412		HPX	9960	-0.0538
SELRC1	9961	-0.412		DNAJC8	9961	-0.0538
PEX26	9962	-0.412		TFAP2A	9962	-0.054
APOB	9963	-0.412		HOXD11	9963	-0.0542
CCDC30	9964	-0.412		P2RY8	9964	-0.0543
CARKD	9965	-0.412		CTRL00475	9965	-0.0545
SLMAP	9966	-0.412		FNIP1	9966	-0.0545
MRPL2	9967	-0.413		PRKCD	9967	-0.0545
VGLL2	9968	-0.413		FPR3	9968	-0.0546
TRIB3	9969	-0.413		CRYL1	9969	-0.0547
SLC39A5	9970	-0.413		ZNF267	9970	-0.0547
CDKN3	9971	-0.413		FAM160A1	9971	-0.0547
PTRH1	9972	-0.413		PYGO2	9972	-0.0547
NDUFAF3	9973	-0.413		TEAD2	9973	-0.0549
DCK	9974	-0.413		GPAM	9974	-0.055
NDST2	9975	-0.413		CTRL00863	9975	-0.055
ARL15	9976	-0.413		RTP1	9976	-0.055
CMPK2	9977	-0.413		C20orf202	9977	-0.0553
RNF111	9978	-0.413		BRS3	9978	-0.0553
AQP6	9979	-0.413		LAMB4	9979	-0.0556
SIRT2	9980	-0.413		SUOX	9980	-0.0558
ZNF205	9981	-0.413		LRRC56	9981	-0.0563
PNMA2	9982	-0.413		TTC23L	9982	-0.0564
MAP3K1	9983	-0.413		ATP4B	9983	-0.0564
ZNF746	9984	-0.413		PER2	9984	-0.0564
ACTR6	9985	-0.413		BRINP3	9985	-0.0566
SHISA6	9986	-0.413		IFNA14	9986	-0.0566
CNTNAP5	9987	-0.413		TMEM130	9987	-0.0567
NADSYN1	9988	-0.413		UBD	9988	-0.0569
BRPF1	9989	-0.413		TMEM261	9989	-0.0569
HIST1H2BK	9990	-0.413		ANKRD10	9990	-0.0573
PRAMEF12	9991	-0.413		SLC35E3	9991	-0.0575
ACOT11	9992	-0.413		RIMS1	9992	-0.0577
ERVV-1	9993	-0.414		COL16A1	9993	-0.0578
KRTAP26-1	9994	-0.414		LARS	9994	-0.0578
S1PR4	9995	-0.414		NBPF6	9995	-0.0581
C22orf23	9996	-0.414		SFXN1	9996	-0.0581
SNX22	9997	-0.414		TIMELESS	9997	-0.0582
PGP	9998	-0.414		SLC1A5	9998	-0.0582
CTRL00965	9999	-0.414		ABCB11	9999	-0.0582
CTRL00780	10000	-0.414		STRIP2	10000	-0.0583
IMPDH1	10001	-0.414		KCTD3	10001	-0.0583
RNF157	10002	-0.414		PAX1	10002	-0.0584
DNAL4	10003	-0.414		ODF1	10003	-0.0585
ST6GALNAC2	10004	-0.414		RCAN3	10004	-0.0586
CR1	10005	-0.415		ASAP2	10005	-0.0588
ALOX15	10006	-0.415		CTRL00889	10006	-0.0588
LMBR1L	10007	-0.415		CTRL00854	10007	-0.0589
UBE2H	10008	-0.415		CTRL00637	10008	-0.0591
CPS1	10009	-0.416		CTRL00421	10009	-0.0593
HHIPL2	10010	-0.416		CTRL00803	10010	-0.0595
LZIC	10011	-0.416		CPSF3	10011	-0.0596
ACTL7B	10012	-0.416		RAB1B	10012	-0.0599
RGS22	10013	-0.416		NEO1	10013	-0.06
DYRK1B	10014	-0.416		ARAP2	10014	-0.0601
SLCO2A1	10015	-0.416		PROKR1	10015	-0.0602
TMEM92	10016	-0.416		COL12A1	10016	-0.0603
MAP3K19	10017	-0.416		ZFP37	10017	-0.0605
FBXW8	10018	-0.417		NAGA	10018	-0.0605
GSTM5	10019	-0.417		ADAL	10019	-0.0606
CPNE8	10020	-0.417		TEX15	10020	-0.0609
TTYH3	10021	-0.417		TSPAN4	10021	-0.0609
SKAP1	10022	-0.417		UFSP1	10022	-0.061
NEURL	10023	-0.417		HBQ1	10023	-0.061
HHAT	10024	-0.417		CTRL00805	10024	-0.061
CTRL00535	10025	-0.417		ZBTB43	10025	-0.0611
ZNF354C	10026	-0.418		PCDHGA6	10026	-0.0613
CTLA4	10027	-0.418		KRT8	10027	-0.0613
TECRL	10028	-0.418		UNC5A	10028	-0.0615
ARAP2	10029	-0.418		CTRL00414	10029	-0.0618
SSTR4	10030	-0.418		LTB4R2	10030	-0.0619
ETV5	10031	-0.418		IL20RB	10031	-0.062
BMX	10032	-0.418		LARP1	10032	-0.0622
FAM86B1	10033	-0.418		TMEM216	10033	-0.0623
HNRNPDL	10034	-0.418		TACR2	10034	-0.0626
CST8	10035	-0.419		IFNA2	10035	-0.0626
KIFAP3	10036	-0.419		SMARCA5	10036	-0.0627
CSH1	10037	-0.419		SEMA3A	10037	-0.0628
CCDC88C	10038	-0.419		PADI3	10038	-0.0629
DAPP1	10039	-0.419		PLEKHB2	10039	-0.0629
TMEM132B	10040	-0.419		TBL1Y	10040	-0.063
ZNF816-ZNF321P	10041	-0.419		RHOT2	10041	-0.0631
PFAS	10042	-0.419		CTRL00241	10042	-0.0631
RIMKLA	10043	-0.419		FGR	10043	-0.0631
FBXL6	10044	-0.419		ADAM33	10044	-0.0636
OXT	10045	-0.419		CENPK	10045	-0.0637
FAXC	10046	-0.419		CLDN10	10046	-0.0637
INPP4A	10047	-0.419		BDKRB2	10047	-0.0637
FUT10	10048	-0.419		ZNF12	10048	-0.0638
CD70	10049	-0.419		C9orf72	10049	-0.064
KLK5	10050	-0.419		FOCAD	10050	-0.0641
SEMA3C	10051	-0.42		KLHL6	10051	-0.0641
DKK1	10052	-0.42		RNASE3	10052	-0.0642
C8orf76	10053	-0.42		CCDC90B	10053	-0.0643
NCOA2	10054	-0.42		DEFB136	10054	-0.0643
OTUB2	10055	-0.42		ZSWIM7	10055	-0.0647
FBXO46	10056	-0.42		ZNF777	10056	-0.0649
KRT15	10057	-0.42		CHDH	10057	-0.0649
KLHL17	10058	-0.42		SYCN	10058	-0.065
LPHN2	10059	-0.42		MYBPC3	10059	-0.0652
MYCN	10060	-0.42		AACS	10060	-0.0654
SPATA7	10061	-0.42		PRADC1	10061	-0.0655
ANKRD6	10062	-0.42		WDR66	10062	-0.0655
PLAGL1	10063	-0.42		FKBP7	10063	-0.0655
RC3H1	10064	-0.42		C6orf57	10064	-0.0657
SCN11A	10065	-0.42		SEC24C	10065	-0.0662
MAP1LC3A	10066	-0.42		C19orf67	10066	-0.0664
CTRL00130	10067	-0.421		CST4	10067	-0.0666
LOC100505679	10068	-0.421		GPR143	10068	-0.0667
PTPN12	10069	-0.421		KAZN	10069	-0.0667
UBL4A	10070	-0.422		USP5	10070	-0.0667
CATSPER4	10071	-0.422		ALX4	10071	-0.0668
MAF	10072	-0.422		C1orf64	10072	-0.0668
SLC32A1	10073	-0.422		CTRL00649	10073	-0.0669
ZNF57	10074	-0.422		RARS	10074	-0.0669
PPP2R2B	10075	-0.423		TTI1	10075	-0.067
CIITA	10076	-0.423		YWHAE	10076	-0.067
SNX9	10077	-0.423		SPRR2B	10077	-0.0673
IL12A	10078	-0.423		CTRL00153	10078	-0.0675
SLC8A2	10079	-0.423		FBXO42	10079	-0.0676
MPV17L2	10080	-0.423		MTNR1B	10080	-0.0678
TMEM102	10081	-0.423		TNFAIP8	10081	-0.068
SERPINA6	10082	-0.423		DENND1C	10082	-0.068
MYOM2	10083	-0.423		KCNT2	10083	-0.0687
ZNF608	10084	-0.423		SHROOM3	10084	-0.0687
ZFAT	10085	-0.423		BOLA2	10085	-0.0688
DNASE1L2	10086	-0.423		C2orf72	10086	-0.0689
ADHFE1	10087	-0.423		AVPR1A	10087	-0.0689
KCNH7	10088	-0.423		ATOH8	10088	-0.0691
SLC35D3	10089	-0.423		PGAM4	10089	-0.0691
DAW1	10090	-0.423		CTPS2	10090	-0.0692
ADAR	10091	-0.423		SHROOM1	10091	-0.0693
CMYA5	10092	-0.423		LRPAP1	10092	-0.0693
DXO	10093	-0.423		ZNF22	10093	-0.0696
PRSS48	10094	-0.423		C9orf66	10094	-0.0698
TMEM219	10095	-0.423		ITPKB	10095	-0.0699
SSR2	10096	-0.423		TRMT5	10096	-0.0702
VIM	10097	-0.423		SCGN	10097	-0.0703
CPNE2	10098	-0.423		PTF1A	10098	-0.0705
FAM196A	10099	-0.423		C17orf53	10099	-0.0707
FCF1	10100	-0.423		KLF2	10100	-0.0709
BAD	10101	-0.423		U2AF1L4	10101	-0.071
MRPS23	10102	-0.424		GSTT2	10102	-0.0711
FAM81B	10103	-0.424		TMEM127	10103	-0.0714
SYK	10104	-0.424		C16orf58	10104	-0.0714
CTRL00911	10105	-0.424		NKD1	10105	-0.0714
CTRL00575	10106	-0.424		PDZRN4	10106	-0.0715
CTRL00427	10107	-0.424		L2HGDH	10107	-0.0717
CCDC110	10108	-0.424		PHKA1	10108	-0.0718
MAGEA8	10109	-0.425		GPR1	10109	-0.0719
PHLDB1	10110	-0.425		APOA1	10110	-0.072
LAMA3	10111	-0.425		RBBP9	10111	-0.0722
WWTR1	10112	-0.425		KLC2	10112	-0.0722
GJC2	10113	-0.425		CBLN1	10113	-0.0724
USP21	10114	-0.425		ZNF609	10114	-0.0724
CLCNKA	10115	-0.425		TIE1	10115	-0.0725
SLC39A6	10116	-0.425		TBC1D5	10116	-0.0726
P4HA1	10117	-0.425		RPL29	10117	-0.0727
UNC13D	10118	-0.425		XRCC2	10118	-0.0727
DNHD1	10119	-0.425		ARL13A	10119	-0.0729
GNAZ	10120	-0.425		DUS4L	10120	-0.0729
GPR15	10121	-0.425		TTLL3	10121	-0.073
SLC6A7	10122	-0.425		SCXA	10122	-0.073
GJA9	10123	-0.425		CTRL00039	10123	-0.0731
ZNF229	10124	-0.426		RP9	10124	-0.0735
APEX1	10125	-0.426		FAM159A	10125	-0.0737
NFE2L1	10126	-0.426		BLOC1S5	10126	-0.0738
CBLN4	10127	-0.426		TTC4	10127	-0.0741
XDH	10128	-0.426		RNF13	10128	-0.0741
TELO2	10129	-0.426		TMEM120B	10129	-0.0741
TTC38	10130	-0.426		SERPINA5	10130	-0.0742
TLCD1	10131	-0.426		CRISPLD2	10131	-0.0743
BCL6	10132	-0.426		PLB1	10132	-0.0743
KDM2B	10133	-0.426		TFPI	10133	-0.0744
PCDHGA8	10134	-0.426		GATA5	10134	-0.0748
RIPK4	10135	-0.427		GAL	10135	-0.0749
CTRL00937	10136	-0.427		CTRL00799	10136	-0.075
CTRL00392	10137	-0.427		TET2	10137	-0.0753
PDGFRL	10138	-0.427		PDIA4	10138	-0.0754
TNFRSF4	10139	-0.428		CYP20A1	10139	-0.0755
MRPL21	10140	-0.428		ABCG1	10140	-0.0757
TRIM64B	10141	-0.428		CTRL00644	10141	-0.0757
SCGN	10142	-0.428		CHRNA9	10142	-0.0758
POLA1	10143	-0.428		SLC17A2	10143	-0.0759
DUSP11	10144	-0.428		CALM2	10144	-0.0762
ACSM5	10145	-0.428		PIP4K2A	10145	-0.0764
CCDC121	10146	-0.428		CDH4	10146	-0.0765
POTEJ	10147	-0.428		PEG10	10147	-0.0765
ZNF92	10148	-0.428		UGT2B15	10148	-0.0765
RNFT1	10149	-0.429		NPY4R	10149	-0.0767
PLEKHG7	10150	-0.429		KRT5	10150	-0.0767
TMCO5A	10151	-0.429		PROSER1	10151	-0.0767
CHRM2	10152	-0.429		GARNL3	10152	-0.0768
TEX2	10153	-0.429		SARS	10153	-0.0768
TMEM190	10154	-0.429		CRB3	10154	-0.0771
RNF10	10155	-0.429		KLK6	10155	-0.0774
ST3GAL2	10156	-0.43		ABTB1	10156	-0.0774
EDN1	10157	-0.43		PLSCR3	10157	-0.0775
LTC4S	10158	-0.43		C1QB	10158	-0.0777
LRRC36	10159	-0.43		RIPK4	10159	-0.0777
RPP25	10160	-0.43		HFE	10160	-0.0778
CSNK1D	10161	-0.43		PTPN3	10161	-0.0779
CYP17A1	10162	-0.431		CALCB	10162	-0.0779
PRKAB2	10163	-0.431		WASF3	10163	-0.0779
TSSC1	10164	-0.431		RCC2	10164	-0.0779
PRIMA1	10165	-0.431		CYC1	10165	-0.0781
LENG9	10166	-0.431		C5orf47	10166	-0.0781
DCTN2	10167	-0.431		MND1	10167	-0.0781
RRM2	10168	-0.431		TCP10	10168	-0.0781
CSGALNACT2	10169	-0.431		FGF9	10169	-0.0784
TRAF3IP2	10170	-0.432		RPF1	10170	-0.0784
TBC1D25	10171	-0.432		PTAR1	10171	-0.0784
PXT1	10172	-0.432		PRRT2	10172	-0.0788
GOLPH3L	10173	-0.432		KCNB1	10173	-0.0788
POMK	10174	-0.432		SLC2A10	10174	-0.0789
NLGN1	10175	-0.432		KRTAP2-3	10175	-0.079
IRX5	10176	-0.432		ZNF205	10176	-0.079
ACAP1	10177	-0.432		ZNF277	10177	-0.0791
DHRS3	10178	-0.432		CTRL00446	10178	-0.0791
EMR1	10179	-0.432		DHX37	10179	-0.0791
RAB43	10180	-0.432		TH	10180	-0.0792
GGA1	10181	-0.432		LCE2B	10181	-0.0793
5-Mar	10182	-0.432		FAM19A3	10182	-0.0793
C1QTNF1	10183	-0.432		TPD52L1	10183	-0.0795
SLC23A2	10184	-0.432		AADAT	10184	-0.0796
RELL1	10185	-0.432		SPATA25	10185	-0.0796
HECW2	10186	-0.432		MECP2	10186	-0.0798
ARX	10187	-0.432		IL33	10187	-0.0798
IMMT	10188	-0.432		LCE3D	10188	-0.0799
MSRB3	10189	-0.432		SUMO1	10189	-0.0799
UBE2D3	10190	-0.432		KDM3B	10190	-0.08
CD1C	10191	-0.432		ZFHX2	10191	-0.08
RSPH10B	10192	-0.432		SPDYE4	10192	-0.0803
WNT7A	10193	-0.432		TNIP2	10193	-0.0804
GCC2	10194	-0.432		HECTD1	10194	-0.0808
CYC1	10195	-0.432		PTPRU	10195	-0.0811
ASMT	10196	-0.432		EZR	10196	-0.0812
NCAN	10197	-0.432		LRRC27	10197	-0.0813
CIZ1	10198	-0.432		SCD5	10198	-0.0816
C9orf37	10199	-0.433		UBR2	10199	-0.0817
B3GNT3	10200	-0.433		ANXA7	10200	-0.0818
LENG1	10201	-0.433		MAT1A	10201	-0.0819
C1orf35	10202	-0.433		TMEM178B	10202	-0.082
ALG6	10203	-0.433		FCRLB	10203	-0.0821
TMEM206	10204	-0.433		CTRL00911	10204	-0.0821
PPP1R1A	10205	-0.433		ZNF45	10205	-0.0821
EVA1B	10206	-0.433		CIB3	10206	-0.0825
LY6G5B	10207	-0.433		TNMD	10207	-0.0826
BHLHA15	10208	-0.433		ZNF546	10208	-0.0826
OPALIN	10209	-0.433		NFKB1	10209	-0.0828
ADRA1A	10210	-0.433		PPM1H	10210	-0.0829
CTRL00840	10211	-0.433		SCO1	10211	-0.0829
CTRL00662	10212	-0.433		VNN1	10212	-0.083
CTRL00560	10213	-0.433		RPP25L	10213	-0.0831
RC3H2	10214	-0.433		HOXD13	10214	-0.0834
EPSTI1	10215	-0.433		KCNAB2	10215	-0.0839
NSMF	10216	-0.433		SPG11	10216	-0.084
LRRC37A2	10217	-0.434		GIMAP8	10217	-0.0841
HEG1	10218	-0.434		FOXD4L3	10218	-0.0843
HMX1	10219	-0.434		ASH1L	10219	-0.0844
PCDHGB7	10220	-0.434		RND1	10220	-0.0846
CADPS	10221	-0.434		ARL2BP	10221	-0.0846
VSX1	10222	-0.434		GOLGB1	10222	-0.0846
USP4	10223	-0.434		CHRM5	10223	-0.0847
SCAMP2	10224	-0.434		CHMP1A	10224	-0.0847
IKZF4	10225	-0.434		CUL9	10225	-0.0848
KCNE1	10226	-0.435		SLC39A2	10226	-0.0849
KCTD12	10227	-0.436		SPATA18	10227	-0.0849
SYNGR4	10228	-0.436		CWC25	10228	-0.085
WDR62	10229	-0.436		PSORS1C2	10229	-0.085
BFSP1	10230	-0.436		CTRL00842	10230	-0.085
AHNAK2	10231	-0.436		ADAMTS9	10231	-0.0853
DNM3	10232	-0.436		SLC23A1	10232	-0.0856
MAGEB18	10233	-0.436		DCAF15	10233	-0.0857
PARN	10234	-0.437		RPL10L	10234	-0.0859
XRN1	10235	-0.437		CTRL00671	10235	-0.0861
MCCC1	10236	-0.437		FAM221B	10236	-0.0861
SLC10A5	10237	-0.437		CTRL00376	10237	-0.0862
STK11IP	10238	-0.437		DMGDH	10238	-0.0862
B4GALNT3	10239	-0.437		PDCD6	10239	-0.0863
SNX15	10240	-0.437		MRPL50	10240	-0.0866
MFN1	10241	-0.437		CTRL00407	10241	-0.087
SAMD4B	10242	-0.437		BIN1	10242	-0.0873
DOK2	10243	-0.438		MAPK8IP3	10243	-0.0873
ERCC6L2	10244	-0.438		SETDB2	10244	-0.0874
GOLGB1	10245	-0.438		PLEKHH3	10245	-0.0875
FAM124B	10246	-0.438		CHRNA3	10246	-0.0876
CD300LD	10247	-0.439		KL	10247	-0.0877
WDR38	10248	-0.439		TMPPE	10248	-0.0878
STX18	10249	-0.439		SELRC1	10249	-0.0879
SPRN	10250	-0.439		ANO2	10250	-0.0881
SLC14A1	10251	-0.439		ZNF879	10251	-0.0881
STARD4	10252	-0.439		DNAJB12	10252	-0.0886
JAK3	10253	-0.439		HNRNPA2B1	10253	-0.0886
SPANXN2	10254	-0.439		CTRL00059	10254	-0.0888
CTRL00866	10255	-0.44		BHLHB9	10255	-0.0888
CTRL00526	10256	-0.44		SLC52A3	10256	-0.089
HLA-DRB5	10257	-0.44		CCDC94	10257	-0.089
CT45A1	10258	-0.44		PCED1A	10258	-0.0891
MADCAM1	10259	-0.44		KAZALD1	10259	-0.0892
SIL1	10260	-0.44		DTNBP1	10260	-0.0894
NDFIP1	10261	-0.44		RNF7	10261	-0.0896
ARRDC2	10262	-0.44		KCNE2	10262	-0.0897
SKP1	10263	-0.44		CTRL00972	10263	-0.0897
ZNF565	10264	-0.44		PER1	10264	-0.0898
KLHDC10	10265	-0.44		FOXR1	10265	-0.0899
ASTN1	10266	-0.44		MRPL44	10266	-0.09
EML2	10267	-0.44		NOX5	10267	-0.0901
C5orf45	10268	-0.44		HERPUD1	10268	-0.0903
CDC42EP2	10269	-0.44		HCRTR2	10269	-0.0904
PCSK5	10270	-0.44		JUP	10270	-0.0904
GBP5	10271	-0.44		TXN	10271	-0.0905
CTH	10272	-0.44		HNRNPR	10272	-0.0908
WRN	10273	-0.44		LRRC10B	10273	-0.0909
MYH11	10274	-0.44		CHD5	10274	-0.0909
LY9	10275	-0.441		DACH1	10275	-0.0909
COL17A1	10276	-0.441		UFD1L	10276	-0.0909
DGAT2L6	10277	-0.441		SLAMF9	10277	-0.0912
NRP1	10278	-0.441		OGN	10278	-0.0914
NEO1	10279	-0.441		MYOM3	10279	-0.0915
WASL	10280	-0.441		MARCKSL1	10280	-0.0916
CD151	10281	-0.441		CTGF	10281	-0.0916
FAM47C	10282	-0.441		OXGR1	10282	-0.0916
IRF8	10283	-0.441		CACNA1F	10283	-0.0916
C1QC	10284	-0.441		CAPNS1	10284	-0.0918
S100A12	10285	-0.441		ASL	10285	-0.0919
KRTAP10-9	10286	-0.441		CTRL00846	10286	-0.0919
MGST2	10287	-0.441		RPS6KB1	10287	-0.092
RNF150	10288	-0.441		P2RY14	10288	-0.092
TEX264	10289	-0.441		CTRL00667	10289	-0.092
MUT	10290	-0.441		UBAP2	10290	-0.092
UBE2J1	10291	-0.441		C11orf83	10291	-0.0922
TSPAN1	10292	-0.442		CCP110	10292	-0.0924
SLC6A14	10293	-0.442		ALOX12B	10293	-0.0925
TAGLN	10294	-0.442		DHX34	10294	-0.0929
TNFAIP3	10295	-0.442		PANX2	10295	-0.093
RALBP1	10296	-0.442		NT5C1A	10296	-0.0932
CHRFAM7A	10297	-0.442		FAM162B	10297	-0.0932
PCDHGB2	10298	-0.442		CPXM2	10298	-0.0934
MOB2	10299	-0.442		TAS2R46	10299	-0.0935
PNPLA6	10300	-0.442		HOOK3	10300	-0.0937
HTRA3	10301	-0.442		C5orf49	10301	-0.094
SALL4	10302	-0.442		PRR9	10302	-0.0941
ULK1	10303	-0.442		SMOX	10303	-0.0942
INVS	10304	-0.442		SLC30A9	10304	-0.0942
SELM	10305	-0.442		NEU3	10305	-0.0942
MYH6	10306	-0.442		DNAH6	10306	-0.0943
LCN1	10307	-0.442		SLC35E4	10307	-0.0944
SCMH1	10308	-0.442		OAZ2	10308	-0.0945
TSTA3	10309	-0.442		GMNN	10309	-0.0946
ATP11C	10310	-0.442		LDHC	10310	-0.0946
SLC5A11	10311	-0.443		SELE	10311	-0.0947
CTRL00816	10312	-0.443		CPA1	10312	-0.0949
BCKDHB	10313	-0.443		TNRC6B	10313	-0.095
STAT3	10314	-0.443		TMEM92	10314	-0.0951
FAM161B	10315	-0.443		MYH10	10315	-0.0951
PCED1A	10316	-0.443		SMC3	10316	-0.0952
GGA3	10317	-0.443		CTRL00410	10317	-0.0952
TTC26	10318	-0.443		KLHL3	10318	-0.0952
AGR3	10319	-0.444		PCDHGC3	10319	-0.0952
SERPINH1	10320	-0.444		MAGEB17	10320	-0.0953
GLG1	10321	-0.444		MUL1	10321	-0.0959
DOCK3	10322	-0.444		NKX2-5	10322	-0.0961
TLR7	10323	-0.444		ASTN1	10323	-0.0961
ORMDL1	10324	-0.444		MGMT	10324	-0.0962
MTMR3	10325	-0.445		DNAJB11	10325	-0.0963
STAMBPL1	10326	-0.445		IMMP1L	10326	-0.0967
FABP4	10327	-0.445		ARHGAP15	10327	-0.0969
SYT16	10328	-0.445		CTRL00793	10328	-0.097
RTKN2	10329	-0.445		MMRN1	10329	-0.0971
SETD1A	10330	-0.445		FOXRED2	10330	-0.0972
KCNH5	10331	-0.445		NAA50	10331	-0.0973
GDF9	10332	-0.445		ZNFX1	10332	-0.0973
TUBB3	10333	-0.445		HAS1	10333	-0.0974
C12orf43	10334	-0.445		SLC2A2	10334	-0.0976
CABP7	10335	-0.445		FNDC4	10335	-0.0977
PHOX2A	10336	-0.445		FOS	10336	-0.0978
DUXA	10337	-0.445		CTTN	10337	-0.0979
ALDH2	10338	-0.446		CDC42EP3	10338	-0.098
PKN2	10339	-0.446		STT3A	10339	-0.098
LRRC29	10340	-0.446		STIP1	10340	-0.0981
ATP2B4	10341	-0.446		B9D2	10341	-0.0981
WNT8A	10342	-0.446		SEC24A	10342	-0.0981
CRYGA	10343	-0.446		F3	10343	-0.0982
UBE2D2	10344	-0.446		RNF144A	10344	-0.0984
LRRC4C	10345	-0.446		RPL15	10345	-0.0984
POU4F1	10346	-0.447		SKIV2L2	10346	-0.0985
DENND3	10347	-0.447		ZDHHC1	10347	-0.0985
LYZL4	10348	-0.447		DEFB4A	10348	-0.0987
UEVLD	10349	-0.447		DUSP26	10349	-0.0988
ZCCHC14	10350	-0.447		SLC27A2	10350	-0.0988
LYZL1	10351	-0.447		UNC5C	10351	-0.0989
CHIA	10352	-0.447		GALNT10	10352	-0.0993
GHRH	10353	-0.447		SPATA31A1	10353	-0.0994
CRAT	10354	-0.448		SPATA31A6	10354	-0.0995
SLC35E1	10355	-0.448		SYF2	10355	-0.0996
UTP14A	10356	-0.448		COL6A6	10356	-0.0996
SLC7A1	10357	-0.448		SLC36A3	10357	-0.0997
CRIP2	10358	-0.448		KLHL41	10358	-0.0998
NTMT1	10359	-0.449		C2orf16	10359	-0.0998
KDELC2	10360	-0.45		CTRL00840	10360	-0.0998
UFD1L	10361	-0.45		TSNARE1	10361	-0.0998
KIR2DL4	10362	-0.45		WNT5B	10362	-0.0998
CLEC14A	10363	-0.45		LPAR5	10363	-0.0999
SPACA1	10364	-0.45		NFRKB	10364	-0.1
MTHFSD	10365	-0.45		ERVFRD-1	10365	-0.1
METTL24	10366	-0.451		DUSP28	10366	-0.1
XKR4	10367	-0.451		SC5D	10367	-0.1
RNPEP	10368	-0.451		PTPN13	10368	-0.101
PIGC	10369	-0.451		SUMF2	10369	-0.101
COQ3	10370	-0.451		NAA38	10370	-0.101
SREBF2	10371	-0.451		RNF14	10371	-0.101
PRUNE	10372	-0.451		IMPG2	10372	-0.101
LRRC30	10373	-0.451		DNAAF2	10373	-0.101
FGFBP3	10374	-0.451		C3orf22	10374	-0.101
STMN3	10375	-0.451		IFITM1	10375	-0.101
EMILIN1	10376	-0.451		ACOT1	10376	-0.101
TEX261	10377	-0.451		FMNL1	10377	-0.101
TTF1	10378	-0.451		GTSF1L	10378	-0.102
ARGFX	10379	-0.451		KCNS3	10379	-0.102
SAMD7	10380	-0.451		CTRL00192	10380	-0.102
RTN4R	10381	-0.451		PPA2	10381	-0.102
REM2	10382	-0.451		MUCL1	10382	-0.102
SGK1	10383	-0.451		BAG2	10383	-0.102
ZNF341	10384	-0.451		UBE2W	10384	-0.102
AQP12B	10385	-0.451		INHBB	10385	-0.102
ITGA6	10386	-0.451		KCNJ1	10386	-0.102
STK33	10387	-0.451		BANF1	10387	-0.102
ENTPD4	10388	-0.451		TNFRSF13B	10388	-0.103
IGLL1	10389	-0.451		WNT7A	10389	-0.103
MTHFD1L	10390	-0.451		GABRR2	10390	-0.103
WNT10B	10391	-0.451		TMEM230	10391	-0.103
CTRL00968	10392	-0.452		SYT17	10392	-0.103
CTRL00874	10393	-0.452		KIAA0368	10393	-0.103
CTRL00775	10394	-0.452		ATXN7L1	10394	-0.103
KIF1B	10395	-0.452		DNMT3L	10395	-0.103
TFF2	10396	-0.452		GDAP2	10396	-0.104
SSX7	10397	-0.453		CCBL1	10397	-0.104
ZNF573	10398	-0.453		ZFAT	10398	-0.104
METAP1D	10399	-0.453		ADNP2	10399	-0.104
RUNDC3A	10400	-0.453		MT4	10400	-0.104
TUBGCP4	10401	-0.453		GTF2H3	10401	-0.104
FGD3	10402	-0.453		MLH1	10402	-0.104
LHPP	10403	-0.454		C7orf69	10403	-0.104
FGFR1	10404	-0.454		XPO4	10404	-0.104
SLC35E4	10405	-0.454		TRMT10A	10405	-0.104
FYN	10406	-0.454		SSNA1	10406	-0.104
DCAF5	10407	-0.454		IL7R	10407	-0.105
ZNF281	10408	-0.454		PRDM5	10408	-0.105
DUSP9	10409	-0.454		HMG20B	10409	-0.105
AOC3	10410	-0.454		TPD52L2	10410	-0.105
BARD1	10411	-0.454		G6PC	10411	-0.105
TRIML1	10412	-0.454		C15orf27	10412	-0.106
LSS	10413	-0.454		THAP3	10413	-0.106
ZMYND10	10414	-0.454		ECE1	10414	-0.106
ZDHHC6	10415	-0.454		KRBOX4	10415	-0.106
FCRLB	10416	-0.454		CCDC166	10416	-0.106
PZP	10417	-0.454		LRFN1	10417	-0.106
LECT1	10418	-0.454		CTRL00670	10418	-0.106
DUSP12	10419	-0.454		ZFHX4	10419	-0.107
MSANTD1	10420	-0.454		SLC5A6	10420	-0.107
CMC1	10421	-0.455		SCAF4	10421	-0.107
FAM204A	10422	-0.455		RERGL	10422	-0.107
CDH12	10423	-0.455		ZHX3	10423	-0.107
SH3BGRL3	10424	-0.455		P2RY12	10424	-0.107
PRSS54	10425	-0.456		AKR1B15	10425	-0.107
SAMHD1	10426	-0.456		GCFC2	10426	-0.107
ENDOD1	10427	-0.456		ANKFY1	10427	-0.107
EPS15L1	10428	-0.456		STARD6	10428	-0.107
ANKRD27	10429	-0.456		PIGK	10429	-0.107
FAM155B	10430	-0.456		HSPA6	10430	-0.108
MED15	10431	-0.457		EED	10431	-0.108
EML5	10432	-0.457		ANAPC16	10432	-0.108
ZSWIM4	10433	-0.457		HRNR	10433	-0.108
GJB2	10434	-0.457		CXorf23	10434	-0.108
SHD	10435	-0.457		PLD6	10435	-0.108
PSMB9	10436	-0.457		C7orf65	10436	-0.108
LGALS9	10437	-0.457		CTRL00928	10437	-0.108
KCNG2	10438	-0.457		RAB35	10438	-0.109
TNFSF13	10439	-0.457		ATP6AP2	10439	-0.109
FAM47E	10440	-0.457		RSPH6A	10440	-0.109
ZNF543	10441	-0.458		MYCBPAP	10441	-0.109
NDUFB1	10442	-0.458		C2orf43	10442	-0.109
FOXJ3	10443	-0.458		TAS2R39	10443	-0.11
PKHD1L1	10444	-0.458		ASIC4	10444	-0.11
ARL6IP1	10445	-0.459		TBC1D21	10445	-0.11
ZNF497	10446	-0.459		FLNC	10446	-0.11
FBXO18	10447	-0.459		KCNG4	10447	-0.11
THSD7A	10448	-0.459		ADH1A	10448	-0.11
T	10449	-0.459		CCDC127	10449	-0.11
AGAP2	10450	-0.459		GAL3ST2	10450	-0.11
LAMP3	10451	-0.459		BCL2	10451	-0.11
ODF2L	10452	-0.459		HIST1H3C	10452	-0.111
ZRANB1	10453	-0.459		RRN3	10453	-0.111
MTA3	10454	-0.459		MTHFD2L	10454	-0.111
DRAM2	10455	-0.46		CCDC146	10455	-0.111
CCNG2	10456	-0.46		RBM42	10456	-0.111
CLIC2	10457	-0.46		ABCA7	10457	-0.111
USP25	10458	-0.46		LIPF	10458	-0.111
ZNF18	10459	-0.46		IPO5	10459	-0.112
LINGO3	10460	-0.46		SMAD1	10460	-0.112
USP3	10461	-0.461		KBTBD7	10461	-0.112
PI4KB	10462	-0.461		RAB24	10462	-0.112
CHD6	10463	-0.461		CLUH	10463	-0.112
C17orf70	10464	-0.461		C14orf105	10464	-0.112
CDX2	10465	-0.461		INO80E	10465	-0.113
LMNB1	10466	-0.461		RPL7A	10466	-0.113
ZNF599	10467	-0.461		ZNF774	10467	-0.113
CTRL00764	10468	-0.461		GON4L	10468	-0.113
CTRL00309	10469	-0.461		C12orf57	10469	-0.113
APOL1	10470	-0.461		CCDC87	10470	-0.113
HOXA10	10471	-0.461		LEPROT	10471	-0.113
BMS1	10472	-0.461		C4orf48	10472	-0.114
SP6	10473	-0.461		DUSP22	10473	-0.114
PDIA3	10474	-0.461		C7orf71	10474	-0.114
RANBP9	10475	-0.461		TRIM17	10475	-0.114
ARL11	10476	-0.461		LRRC37B	10476	-0.114
TOX	10477	-0.461		ARL17B	10477	-0.115
TTBK1	10478	-0.461		AP3S1	10478	-0.115
RBM22	10479	-0.461		GAS7	10479	-0.115
WTIP	10480	-0.461		RAB33A	10480	-0.115
DOPEY1	10481	-0.461		GALNT16	10481	-0.115
DAB1	10482	-0.461		FEZ2	10482	-0.115
NXPH2	10483	-0.461		ZNF700	10483	-0.115
DNAH6	10484	-0.461		C4orf47	10484	-0.115
TOR3A	10485	-0.461		PRSS22	10485	-0.115
STXBP1	10486	-0.461		CERS5	10486	-0.115
ITIH6	10487	-0.461		RPL17-C18orf32	10487	-0.115
TGFB3	10488	-0.461		ACOT4	10488	-0.115
AP1S3	10489	-0.462		TXNDC8	10489	-0.115
KIF25	10490	-0.462		C1orf127	10490	-0.116
MRGPRF	10491	-0.462		SLAMF6	10491	-0.116
ARHGEF16	10492	-0.462		ZNF143	10492	-0.116
HCFC1R1	10493	-0.462		HDAC8	10493	-0.116
PABPC4	10494	-0.462		STAP1	10494	-0.116
ARFGAP1	10495	-0.462		BAD	10495	-0.116
SLCO1B3	10496	-0.462		RAB28	10496	-0.116
L3MBTL4	10497	-0.462		ZNF319	10497	-0.116
WNT2	10498	-0.462		KIAA0196	10498	-0.116
ARHGAP23	10499	-0.463		SMG7	10499	-0.117
ZNF76	10500	-0.463		FHOD3	10500	-0.117
CYP1A1	10501	-0.463		GALNT13	10501	-0.117
STT3B	10502	-0.463		VSX2	10502	-0.117
DECR2	10503	-0.463		TMEM91	10503	-0.117
HLA-DMB	10504	-0.463		PRMT7	10504	-0.118
TEX101	10505	-0.463		CTRL00172	10505	-0.118
GORASP2	10506	-0.463		PPIH	10506	-0.118
TXNDC9	10507	-0.463		TNFSF13	10507	-0.118
OSBPL10	10508	-0.463		TAB2	10508	-0.118
REPS1	10509	-0.463		ANKRD46	10509	-0.118
SAMD5	10510	-0.464		IHH	10510	-0.118
TWIST1	10511	-0.464		CTRL00930	10511	-0.118
IL33	10512	-0.464		MESP2	10512	-0.119
CTRL00670	10513	-0.464		CTRL00787	10513	-0.119
PABPC5	10514	-0.464		FBXO16	10514	-0.119
SPAG4	10515	-0.464		RTBDN	10515	-0.119
TMEM105	10516	-0.464		ZER1	10516	-0.119
ABCB11	10517	-0.464		SEC63	10517	-0.119
ZNF43	10518	-0.464		HOXD12	10518	-0.119
CCDC23	10519	-0.464		PSMD5	10519	-0.119
ARHGEF4	10520	-0.464		MROH1	10520	-0.119
LY6H	10521	-0.464		GPR155	10521	-0.119
PAX2	10522	-0.464		RAB33B	10522	-0.119
ASB5	10523	-0.465		ELN	10523	-0.119
SPAG11A	10524	-0.465		CPA4	10524	-0.12
LOC100287177	10525	-0.465		UBXN11	10525	-0.12
GOLGA6C	10526	-0.465		EDNRA	10526	-0.12
SLC17A6	10527	-0.465		LTA4H	10527	-0.12
MITD1	10528	-0.465		PARD3	10528	-0.12
SCUBE1	10529	-0.466		CASC10	10529	-0.12
BTN3A3	10530	-0.466		NUDC	10530	-0.12
MKX	10531	-0.467		USP6NL	10531	-0.121
CD44	10532	-0.467		ZBTB42	10532	-0.121
LIN54	10533	-0.467		PLA2G4D	10533	-0.121
CAPN9	10534	-0.467		TMEM140	10534	-0.121
INSL5	10535	-0.467		LSMEM1	10535	-0.121
SNTG2	10536	-0.467		IL31	10536	-0.121
2-Sep	10537	-0.467		OSR1	10537	-0.121
CTRL00900	10538	-0.467		UPK3BL	10538	-0.121
SLC13A4	10539	-0.467		GLRX2	10539	-0.122
GJA1	10540	-0.467		SLC5A4	10540	-0.122
VRTN	10541	-0.467		C16orf46	10541	-0.122
TXN2	10542	-0.467		PAQR7	10542	-0.122
SMCHD1	10543	-0.468		GUCY1B3	10543	-0.122
CCDC38	10544	-0.468		GNAI1	10544	-0.122
PLAUR	10545	-0.468		CRISP1	10545	-0.122
UST	10546	-0.468		TOMM5	10546	-0.122
TGFBI	10547	-0.468		MSH4	10547	-0.122
COL22A1	10548	-0.468		CTRL00041	10548	-0.122
ZNF2	10549	-0.468		FOXD4L2	10549	-0.122
JMY	10550	-0.468		CTRL00924	10550	-0.123
SAPCD1	10551	-0.468		YY1	10551	-0.123
C1orf52	10552	-0.468		PDIA2	10552	-0.123
SNX27	10553	-0.468		NEMF	10553	-0.123
LAMC3	10554	-0.468		PTK6	10554	-0.123
DCUN1D3	10555	-0.468		GRIN2B	10555	-0.123
ADH1B	10556	-0.468		INSIG2	10556	-0.123
USP31	10557	-0.468		GCGR	10557	-0.123
WIPF1	10558	-0.468		CA14	10558	-0.123
THUMPD1	10559	-0.468		DMC1	10559	-0.123
DENND2C	10560	-0.468		RTN4	10560	-0.123
BTD	10561	-0.468		RASSF8	10561	-0.124
RALA	10562	-0.468		KIF14	10562	-0.124
DUS4L	10563	-0.469		CTRL00093	10563	-0.124
CAAP1	10564	-0.469		TSSK1B	10564	-0.124
WSCD2	10565	-0.47		DHX30	10565	-0.124
COCH	10566	-0.47		SEC14L1	10566	-0.124
GPN1	10567	-0.47		N4BP3	10567	-0.124
DPP7	10568	-0.47		MPRIP	10568	-0.124
PRRC2C	10569	-0.47		CTRL00794	10569	-0.124
LRRC49	10570	-0.47		AQP3	10570	-0.124
ATAD2	10571	-0.47		CHCHD1	10571	-0.124
ANKRA2	10572	-0.47		ZNF117	10572	-0.124
C19orf25	10573	-0.47		INS-IGF2	10573	-0.124
SPATA17	10574	-0.47		EFHC1	10574	-0.124
CTRL00554	10575	-0.47		PSTPIP1	10575	-0.125
LYSMD2	10576	-0.47		DENND4A	10576	-0.125
ARAP1	10577	-0.47		LCE3E	10577	-0.125
ATG3	10578	-0.47		CTRL00862	10578	-0.125
SULT4A1	10579	-0.47		CPEB3	10579	-0.125
WDR88	10580	-0.47		COL5A3	10580	-0.125
IL32	10581	-0.47		YIPF5	10581	-0.125
SLC34A3	10582	-0.47		ZNF630	10582	-0.125
NINJ2	10583	-0.47		TMED7	10583	-0.125
GPR20	10584	-0.47		BIRC2	10584	-0.125
BSCL2	10585	-0.47		KRT36	10585	-0.126
OTUD7B	10586	-0.47		LRRFIP1	10586	-0.126
ZNF780B	10587	-0.47		ELMO2	10587	-0.126
TRPM1	10588	-0.47		CDHR2	10588	-0.126
SRCRB4D	10589	-0.47		KCNH3	10589	-0.126
LLPH	10590	-0.47		CCNB1	10590	-0.126
SPATA22	10591	-0.47		EPN3	10591	-0.126
C4orf29	10592	-0.47		SLCO4C1	10592	-0.126
GATAD2B	10593	-0.47		LPGAT1	10593	-0.126
GDF11	10594	-0.47		PPCS	10594	-0.126
ACBD5	10595	-0.471		ELAC1	10595	-0.126
DIRAS1	10596	-0.471		RNFT2	10596	-0.126
THG1L	10597	-0.471		CTRL00650	10597	-0.127
FBXO25	10598	-0.471		TGDS	10598	-0.127
ABCG4	10599	-0.471		C11orf24	10599	-0.127
CEACAM8	10600	-0.471		KIAA1324L	10600	-0.127
DCAF8	10601	-0.472		CTRL00771	10601	-0.127
SAP30BP	10602	-0.472		ARL9	10602	-0.127
CAPN3	10603	-0.472		C14orf182	10603	-0.127
LPP	10604	-0.472		BOD1L2	10604	-0.127
SATB2	10605	-0.472		FSD1	10605	-0.127
CYP2U1	10606	-0.472		CABYR	10606	-0.127
OLFM4	10607	-0.473		IPO13	10607	-0.127
AIM2	10608	-0.473		PECR	10608	-0.127
TAF5L	10609	-0.473		HMP19	10609	-0.128
CDRT15	10610	-0.473		GNAS	10610	-0.128
DDX52	10611	-0.473		TBC1D3F	10611	-0.128
CSN2	10612	-0.473		HS3ST3A1	10612	-0.128
CTRL00294	10613	-0.473		CTRL00689	10613	-0.128
CTRL00431	10614	-0.473		ZDHHC17	10614	-0.128
FPGS	10615	-0.473		ANKRD18A	10615	-0.128
KRTAP13-4	10616	-0.473		KIAA0226	10616	-0.128
LTB4R	10617	-0.473		DGKG	10617	-0.128
ABCC3	10618	-0.473		HOXB4	10618	-0.128
MLYCD	10619	-0.473		PER3	10619	-0.129
C6orf15	10620	-0.473		KRTAP19-1	10620	-0.129
C19orf47	10621	-0.473		CTDP1	10621	-0.129
TTC23	10622	-0.474		ST8SIA3	10622	-0.129
C1orf162	10623	-0.475		MTUS2	10623	-0.129
PLEKHJ1	10624	-0.475		PXK	10624	-0.129
SLC12A9	10625	-0.475		C1orf63	10625	-0.129
LTN1	10626	-0.475		ERLIN1	10626	-0.129
NRM	10627	-0.475		NRP2	10627	-0.13
CENPH	10628	-0.475		CTRL00516	10628	-0.13
INPP1	10629	-0.475		GALNT2	10629	-0.13
FOXRED1	10630	-0.475		CTRL00489	10630	-0.13
CD1B	10631	-0.475		PLA2G1B	10631	-0.13
MLEC	10632	-0.475		AIF1L	10632	-0.13
NUP188	10633	-0.475		TLR1	10633	-0.131
CDC6	10634	-0.475		TSPAN11	10634	-0.131
ZNF486	10635	-0.475		SLC39A11	10635	-0.131
ADORA3	10636	-0.475		CARD14	10636	-0.131
EIF4EBP2	10637	-0.475		RAB20	10637	-0.131
OSTM1	10638	-0.475		TATDN3	10638	-0.131
DPY19L4	10639	-0.476		MAPKAP1	10639	-0.131
UQCRQ	10640	-0.476		SLC6A15	10640	-0.131
CTRL00452	10641	-0.476		TOR3A	10641	-0.131
CTRL00293	10642	-0.476		KRT80	10642	-0.131
SULT1A3	10643	-0.476		ZBTB6	10643	-0.132
ZBED6	10644	-0.476		CSNK1G1	10644	-0.132
BTK	10645	-0.477		SAT1	10645	-0.132
C6orf47	10646	-0.477		DFNB59	10646	-0.132
STXBP6	10647	-0.477		LAMC2	10647	-0.132
IL20	10648	-0.477		SPANXN5	10648	-0.132
TMEM38A	10649	-0.478		CABP1	10649	-0.132
PSMD6	10650	-0.478		MAMDC4	10650	-0.133
CCDC140	10651	-0.478		APBA1	10651	-0.133
C6orf118	10652	-0.478		FOXH1	10652	-0.133
PRR23B	10653	-0.478		GLIS2	10653	-0.133
AHCYL2	10654	-0.478		LRRC25	10654	-0.133
GPR4	10655	-0.478		UNC5B	10655	-0.133
SPRED3	10656	-0.478		FGF14	10656	-0.133
COLQ	10657	-0.478		PDZD3	10657	-0.134
AKAP1	10658	-0.478		USP35	10658	-0.134
CORIN	10659	-0.478		ZNF431	10659	-0.134
LAGE3	10660	-0.478		ATP5D	10660	-0.134
DENND1A	10661	-0.478		PFN3	10661	-0.134
SNAPC1	10662	-0.478		MED28	10662	-0.134
ZNF879	10663	-0.478		CTRL00981	10663	-0.134
ONECUT2	10664	-0.479		CRP	10664	-0.134
HIST1H3E	10665	-0.479		DYNLT1	10665	-0.135
OSCAR	10666	-0.479		C8orf58	10666	-0.135
CTRL00813	10667	-0.479		MLLT4	10667	-0.135
CTRL00666	10668	-0.479		FAM111A	10668	-0.135
ZNF677	10669	-0.479		DPPA5	10669	-0.135
CCNT2	10670	-0.479		SYNJ1	10670	-0.135
ERVW-1	10671	-0.479		UCP2	10671	-0.135
DHRS9	10672	-0.479		CYB5R3	10672	-0.135
SLC22A1	10673	-0.479		FAM90A1	10673	-0.136
VPS29	10674	-0.479		NUP205	10674	-0.136
ATP6V1E2	10675	-0.479		FUT11	10675	-0.136
AGBL4	10676	-0.479		MCM6	10676	-0.136
RMND5B	10677	-0.479		CD14	10677	-0.136
SPIDR	10678	-0.48		BLOC1S2	10678	-0.136
EIF4EBP3	10679	-0.48		PGBD2	10679	-0.136
SLC16A11	10680	-0.48		GPBP1L1	10680	-0.136
TRIP6	10681	-0.48		FAM189A2	10681	-0.136
IL4R	10682	-0.48		CCL25	10682	-0.137
DNAJC1	10683	-0.48		ZC3HAV1L	10683	-0.137
GAD1	10684	-0.48		PSMD10	10684	-0.137
LPXN	10685	-0.48		LLPH	10685	-0.137
TBC1D14	10686	-0.48		CD99L2	10686	-0.137
TBX22	10687	-0.48		TMPRSS4	10687	-0.137
TMEM44	10688	-0.48		SYDE2	10688	-0.137
MYO6	10689	-0.48		SLC38A11	10689	-0.137
SMARCC2	10690	-0.48		CHST11	10690	-0.137
MAN2B2	10691	-0.48		PAGE5	10691	-0.137
EPHB1	10692	-0.48		DOT1L	10692	-0.137
TRMU	10693	-0.48		ASCL2	10693	-0.137
WFDC1	10694	-0.48		ZNF740	10694	-0.137
PDLIM7	10695	-0.48		SLC4A9	10695	-0.137
BLVRA	10696	-0.481		NMT1	10696	-0.137
ABCA13	10697	-0.481		PML	10697	-0.138
PROSER2	10698	-0.481		CTRL00571	10698	-0.138
RIN3	10699	-0.481		GJB6	10699	-0.138
TPGS1	10700	-0.481		HMGN4	10700	-0.138
TMEM236	10701	-0.482		FXYD3	10701	-0.138
PRL	10702	-0.482		TFIP11	10702	-0.138
UBE2Q2	10703	-0.482		ARAP1	10703	-0.138
KIAA0319L	10704	-0.482		CTRL00390	10704	-0.138
C1QA	10705	-0.482		SIDT2	10705	-0.138
CNOT3	10706	-0.482		PDLIM1	10706	-0.138
REEP1	10707	-0.482		GPR32	10707	-0.138
ALS2CR12	10708	-0.482		SMC4	10708	-0.138
CTRL00300	10709	-0.482		PHLDA2	10709	-0.138
CTRL00947	10710	-0.482		TECPR1	10710	-0.138
CTRL00647	10711	-0.482		LCE4A	10711	-0.138
CHRM1	10712	-0.483		GCOM1	10712	-0.139
HDAC8	10713	-0.483		XBP1	10713	-0.139
TDRD3	10714	-0.483		ZHX2	10714	-0.139
LPCAT4	10715	-0.483		NIPSNAP3B	10715	-0.139
FAM102A	10716	-0.483		RBMS2	10716	-0.139
MAATS1	10717	-0.483		B3GNT4	10717	-0.139
TSPAN11	10718	-0.483		GNE	10718	-0.139
WNT10A	10719	-0.484		PLEKHG7	10719	-0.139
GJA3	10720	-0.484		PEX11B	10720	-0.139
RAB3A	10721	-0.484		CRLF1	10721	-0.139
RAB21	10722	-0.484		ZNF800	10722	-0.139
RNASE6	10723	-0.484		HNF4G	10723	-0.139
TSC2	10724	-0.485		PSCA	10724	-0.14
TMPRSS2	10725	-0.485		NOS3	10725	-0.14
IGHMBP2	10726	-0.485		SYPL1	10726	-0.14
MSS51	10727	-0.485		IGF1	10727	-0.14
ROR1	10728	-0.485		SLC22A6	10728	-0.14
C9orf139	10729	-0.485		TNFRSF18	10729	-0.14
DTD1	10730	-0.486		PPP3R2	10730	-0.141
CTSV	10731	-0.486		CACNA1I	10731	-0.141
WDR66	10732	-0.486		ZSCAN10	10732	-0.141
UBE3C	10733	-0.486		BFSP1	10733	-0.142
CTRL00815	10734	-0.486		FAM209B	10734	-0.142
CTRL00592	10735	-0.486		FBLN2	10735	-0.142
CTRL00447	10736	-0.486		PRKRA	10736	-0.142
SLC5A12	10737	-0.486		MAP7D2	10737	-0.142
MT1G	10738	-0.486		ACTG1	10738	-0.142
IMPA1	10739	-0.486		FBL	10739	-0.142
FUT5	10740	-0.487		SLC7A13	10740	-0.142
GPATCH3	10741	-0.487		BRCA1	10741	-0.142
DPY19L1	10742	-0.487		SSX7	10742	-0.143
CPN1	10743	-0.487		SF3A1	10743	-0.143
SERINC3	10744	-0.487		RTDR1	10744	-0.143
STEAP1	10745	-0.487		LYG2	10745	-0.143
SPINK4	10746	-0.488		C6orf136	10746	-0.143
GTF2I	10747	-0.488		KIAA1407	10747	-0.143
SCLT1	10748	-0.488		LDOC1	10748	-0.143
CTRL00004	10749	-0.489		PCDHGA10	10749	-0.143
ODF3L2	10750	-0.489		LYVE1	10750	-0.143
SYCN	10751	-0.489		YWHAB	10751	-0.143
TSTD2	10752	-0.489		SEMA3E	10752	-0.144
PTPN6	10753	-0.489		CARD9	10753	-0.144
KCND3	10754	-0.489		DHTKD1	10754	-0.144
GJB3	10755	-0.489		KLHL23	10755	-0.144
C2orf43	10756	-0.489		GCKR	10756	-0.144
MRVI1	10757	-0.489		HHEX	10757	-0.144
FUT11	10758	-0.489		CCNDBP1	10758	-0.144
NKAIN3	10759	-0.489		SMG8	10759	-0.145
TSPYL5	10760	-0.489		HLA-DMB	10760	-0.145
PEX11A	10761	-0.489		AAMP	10761	-0.145
ESYT1	10762	-0.489		OSBPL1A	10762	-0.145
SORT1	10763	-0.489		ATP5A1	10763	-0.145
EDA2R	10764	-0.489		GTF3C3	10764	-0.145
C17orf53	10765	-0.489		NOP16	10765	-0.145
ZCCHC5	10766	-0.489		ANXA4	10766	-0.145
CECR5	10767	-0.489		CDNF	10767	-0.145
CTDP1	10768	-0.489		GTF2H2	10768	-0.145
SASH3	10769	-0.489		INSRR	10769	-0.145
MYOF	10770	-0.489		CFHR3	10770	-0.146
SOX12	10771	-0.489		CTRL00076	10771	-0.146
MAGEB1	10772	-0.489		TBC1D22B	10772	-0.146
HOXC11	10773	-0.489		HTR1E	10773	-0.146
ACAD8	10774	-0.489		SREK1	10774	-0.146
PAN3	10775	-0.489		HIRIP3	10775	-0.146
TTC16	10776	-0.489		TTN	10776	-0.146
ZBTB48	10777	-0.489		ZNF181	10777	-0.146
CLIC6	10778	-0.49		SNX32	10778	-0.146
LPPR3	10779	-0.49		NOTCH1	10779	-0.146
MEIS3	10780	-0.49		CCDC137	10780	-0.146
SPHK1	10781	-0.49		LY6K	10781	-0.146
PREPL	10782	-0.49		TMEFF2	10782	-0.147
PIK3IP1	10783	-0.49		RPLP0	10783	-0.147
H3F3C	10784	-0.49		CTRL00565	10784	-0.147
DUSP6	10785	-0.49		ZNF548	10785	-0.147
CYP2S1	10786	-0.49		ABCA6	10786	-0.147
CXorf27	10787	-0.49		CLIP4	10787	-0.147
MALL	10788	-0.49		LYSMD3	10788	-0.147
NPTX1	10789	-0.49		TLX1	10789	-0.147
ZNF385B	10790	-0.491		EIF3E	10790	-0.147
ASPHD1	10791	-0.491		CAPN7	10791	-0.147
PCDHGA2	10792	-0.491		TWIST2	10792	-0.148
LPAR2	10793	-0.491		PHLPP1	10793	-0.148
SLAMF6	10794	-0.491		ABHD8	10794	-0.148
TOR2A	10795	-0.492		VIPR2	10795	-0.148
DNASE1L3	10796	-0.492		SEPHS1	10796	-0.148
CCDC19	10797	-0.492		GOLGA2	10797	-0.148
FBXO24	10798	-0.492		ARHGAP36	10798	-0.149
FLII	10799	-0.492		SDC1	10799	-0.149
RPRD1A	10800	-0.492		MAP4K1	10800	-0.149
ZNF529	10801	-0.492		CORO1C	10801	-0.149
AKTIP	10802	-0.493		FCGRT	10802	-0.149
HHLA3	10803	-0.493		ADRA2B	10803	-0.149
HNRNPA1L2	10804	-0.493		CTRL00456	10804	-0.149
AHSP	10805	-0.493		ZBED4	10805	-0.149
CDYL	10806	-0.493		IFI44	10806	-0.149
SPINK1	10807	-0.493		GH2	10807	-0.149
C19orf33	10808	-0.493		TRAPPC11	10808	-0.149
MDH1	10809	-0.493		ENKD1	10809	-0.15
NFX1	10810	-0.494		LOC100287177	10810	-0.15
GPR50	10811	-0.494		STS	10811	-0.15
ITM2A	10812	-0.494		RBKS	10812	-0.15
HTR2B	10813	-0.494		DEFB130	10813	-0.15
C2orf48	10814	-0.494		LINGO2	10814	-0.15
EIF2AK1	10815	-0.494		CNOT6	10815	-0.15
ORC6	10816	-0.494		CD300A	10816	-0.15
DSG1	10817	-0.494		COL27A1	10817	-0.15
SERAC1	10818	-0.494		METTL7B	10818	-0.151
TMTC2	10819	-0.495		ZNF30	10819	-0.151
CTRL00161	10820	-0.495		CGREF1	10820	-0.151
CTRL00852	10821	-0.495		TAOK2	10821	-0.151
PPAP2C	10822	-0.495		MUC6	10822	-0.151
ZNF793	10823	-0.495		NUDT7	10823	-0.151
WDR54	10824	-0.495		C19orf52	10824	-0.151
STAT5A	10825	-0.496		CDH24	10825	-0.151
SIKE1	10826	-0.496		IFITM5	10826	-0.152
GPR158	10827	-0.496		SNAP25	10827	-0.152
FAM115C	10828	-0.496		FBXO6	10828	-0.152
NANOGNB	10829	-0.497		ITSN2	10829	-0.152
CDK4	10830	-0.497		GREB1L	10830	-0.152
FAM194B	10831	-0.497		CAPN9	10831	-0.152
YY1	10832	-0.497		1-Sep	10832	-0.152
AGAP7	10833	-0.497		MYLK	10833	-0.152
NMNAT1	10834	-0.497		NR5A1	10834	-0.152
HSPB3	10835	-0.497		ADAMTS4	10835	-0.152
DAAM2	10836	-0.497		RNF19B	10836	-0.152
SDF2L1	10837	-0.497		ADORA2B	10837	-0.153
ITGB6	10838	-0.497		CTRL00528	10838	-0.153
CCNC	10839	-0.497		RIMBP3	10839	-0.153
CYP1A2	10840	-0.497		HOXA13	10840	-0.153
APC2	10841	-0.497		DNAJC11	10841	-0.153
PES1	10842	-0.497		SOX17	10842	-0.153
DNASE2	10843	-0.497		MAN2A1	10843	-0.153
CHST2	10844	-0.497		PPP2R5D	10844	-0.153
KCNU1	10845	-0.498		PSME1	10845	-0.153
WDFY2	10846	-0.498		AMBP	10846	-0.154
ADAMTS16	10847	-0.498		SPCS2	10847	-0.154
SLC43A3	10848	-0.498		HOMEZ	10848	-0.154
RHBDF2	10849	-0.498		A4GNT	10849	-0.154
INIP	10850	-0.498		KLK3	10850	-0.154
DLEC1	10851	-0.498		ABHD5	10851	-0.155
CTRL00971	10852	-0.498		CTRL00129	10852	-0.155
CAPN2	10853	-0.499		SNX18	10853	-0.155
ZCWPW2	10854	-0.499		TLR2	10854	-0.155
DNAJC12	10855	-0.499		NR4A3	10855	-0.155
SMARCA5	10856	-0.499		DCAF6	10856	-0.155
RNF223	10857	-0.499		ABCC5	10857	-0.155
TAL2	10858	-0.499		S1PR5	10858	-0.155
ENOPH1	10859	-0.499		N4BP2L2	10859	-0.156
FADS6	10860	-0.499		CPD	10860	-0.156
CUL9	10861	-0.499		SPAM1	10861	-0.156
PCDHGC4	10862	-0.499		GPT2	10862	-0.156
SYDE1	10863	-0.499		ZBED2	10863	-0.156
NFATC2	10864	-0.499		AGAP3	10864	-0.157
C17orf102	10865	-0.499		RIMBP3B	10865	-0.157
ABCB9	10866	-0.499		OARD1	10866	-0.157
COMMD5	10867	-0.499		KRTAP19-6	10867	-0.157
TBC1D30	10868	-0.499		MAPK11	10868	-0.157
CD86	10869	-0.5		BTD	10869	-0.157
CLPTM1L	10870	-0.5		ARPC5	10870	-0.157
MRPL43	10871	-0.5		DSN1	10871	-0.158
LYG1	10872	-0.5		SP2	10872	-0.158
CC2D2A	10873	-0.5		B3GNT8	10873	-0.158
RBM11	10874	-0.5		SMNDC1	10874	-0.158
FER	10875	-0.5		CTRL00534	10875	-0.159
P2RY13	10876	-0.501		TCTE1	10876	-0.159
ZNF350	10877	-0.501		CTRL00360	10877	-0.159
PDE6A	10878	-0.501		NXN	10878	-0.159
LPAR1	10879	-0.501		CTRL00392	10879	-0.159
UBE2G1	10880	-0.501		GRIA2	10880	-0.159
KRTDAP	10881	-0.501		LDLRAD1	10881	-0.159
AWAT2	10882	-0.501		EIF2B1	10882	-0.159
ARAP3	10883	-0.502		SUV39H1	10883	-0.16
MBD3	10884	-0.502		ZNF441	10884	-0.16
CCDC36	10885	-0.502		TMCO2	10885	-0.16
FAM170A	10886	-0.502		C19orf40	10886	-0.16
OPN3	10887	-0.502		MUC17	10887	-0.16
KCNAB3	10888	-0.502		CD300LF	10888	-0.161
DEFB106A	10889	-0.502		MLST8	10889	-0.161
BSN	10890	-0.503		RBMY1D	10890	-0.161
NMRAL1	10891	-0.503		C2orf48	10891	-0.161
ELAVL4	10892	-0.503		RBM43	10892	-0.161
LCE2A	10893	-0.503		FBP1	10893	-0.161
IQUB	10894	-0.503		TPRA1	10894	-0.161
CDA	10895	-0.503		VTI1A	10895	-0.161
FBXW2	10896	-0.503		CDKL1	10896	-0.162
RTP4	10897	-0.503		KBTBD3	10897	-0.162
PMS2	10898	-0.503		CYP27B1	10898	-0.162
HADHB	10899	-0.503		ZC2HC1A	10899	-0.162
FAM73A	10900	-0.504		LUC7L	10900	-0.162
GATA3	10901	-0.504		WDR63	10901	-0.162
PPP1R13L	10902	-0.504		RNF181	10902	-0.162
GRM4	10903	-0.504		CTRL00517	10903	-0.162
ECEL1	10904	-0.504		VWF	10904	-0.162
C1orf229	10905	-0.504		VPS26A	10905	-0.163
TAF15	10906	-0.504		SLC39A13	10906	-0.163
SERPINB3	10907	-0.504		ACACB	10907	-0.163
TOM1L1	10908	-0.504		KIF7	10908	-0.163
GPR75-ASB3	10909	-0.504		CTRL00622	10909	-0.163
CLEC4F	10910	-0.504		FAM19A5	10910	-0.163
PCOLCE2	10911	-0.504		STYK1	10911	-0.163
SIRT1	10912	-0.504		NUP214	10912	-0.163
ANKZF1	10913	-0.504		ERMARD	10913	-0.163
SETD1B	10914	-0.504		PGM5	10914	-0.164
GHITM	10915	-0.504		PRAMEF12	10915	-0.164
CTRL00719	10916	-0.505		APOC1	10916	-0.164
CTRL00310	10917	-0.505		CREB3L4	10917	-0.164
CTRL00862	10918	-0.505		FKBP15	10918	-0.164
MMRN1	10919	-0.505		TAAR2	10919	-0.164
H1FX	10920	-0.506		KLK11	10920	-0.164
GNS	10921	-0.506		PSAPL1	10921	-0.164
DDAH1	10922	-0.506		CTRL00100	10922	-0.164
NPR1	10923	-0.507		LYPD4	10923	-0.164
GPHA2	10924	-0.507		INTS3	10924	-0.165
SLC16A9	10925	-0.507		TPD52	10925	-0.165
CHRM4	10926	-0.507		CTRL00579	10926	-0.165
CMTM1	10927	-0.507		CTRL00010	10927	-0.165
ST5	10928	-0.507		PAX9	10928	-0.165
USP6	10929	-0.507		CLIC4	10929	-0.166
NMBR	10930	-0.507		ADAM28	10930	-0.166
HRNR	10931	-0.508		NPS	10931	-0.166
CTRL00030	10932	-0.508		GPCPD1	10932	-0.166
CTRL00863	10933	-0.508		ABHD12B	10933	-0.166
CTRL00177	10934	-0.508		GTF2IRD2B	10934	-0.166
CTRL00393	10935	-0.508		MED1	10935	-0.166
CTRL00544	10936	-0.508		ITIH2	10936	-0.166
SEC31A	10937	-0.508		DMP1	10937	-0.167
BST2	10938	-0.508		THOC6	10938	-0.167
PIGQ	10939	-0.508		LCE2A	10939	-0.167
AGA	10940	-0.508		MLNR	10940	-0.167
GRM7	10941	-0.508		LRRC59	10941	-0.168
FECH	10942	-0.508		MYO6	10942	-0.168
CLDND2	10943	-0.508		R3HCC1	10943	-0.168
ABCC12	10944	-0.508		ANKLE1	10944	-0.168
NAGA	10945	-0.508		GOLGA3	10945	-0.169
EDARADD	10946	-0.508		GPSM1	10946	-0.169
GRAMD1B	10947	-0.508		RBP7	10947	-0.169
ERMP1	10948	-0.508		RBM34	10948	-0.169
ZNF19	10949	-0.508		TIMP1	10949	-0.169
CACNA1B	10950	-0.508		NR2E1	10950	-0.169
DUSP27	10951	-0.508		OPN1SW	10951	-0.169
ZAK	10952	-0.508		MBD1	10952	-0.169
FGF4	10953	-0.508		EIF3A	10953	-0.169
MAGEB16	10954	-0.508		ASS1	10954	-0.17
RTL1	10955	-0.509		CITED2	10955	-0.17
EXO1	10956	-0.509		CDCA7L	10956	-0.17
VPS26A	10957	-0.509		CRYZL1	10957	-0.17
DEFB103A	10958	-0.509		SPACA5	10958	-0.17
MTRNR2L3	10959	-0.509		CGB2	10959	-0.17
LRP11	10960	-0.51		CEP70	10960	-0.17
MLLT4	10961	-0.51		ZMYND15	10961	-0.17
S100A10	10962	-0.51		MXRA8	10962	-0.171
C11orf85	10963	-0.51		TAS2R43	10963	-0.171
ASIC4	10964	-0.51		RND2	10964	-0.171
TPX2	10965	-0.51		STIM2	10965	-0.171
CTCFL	10966	-0.51		SMIM13	10966	-0.171
PPAP2B	10967	-0.51		KIF6	10967	-0.171
CTRL00080	10968	-0.51		HES3	10968	-0.171
PDE4A	10969	-0.511		VSTM2L	10969	-0.171
ANKRD20A1	10970	-0.511		BAI2	10970	-0.172
ADI1	10971	-0.511		KCNH5	10971	-0.172
ZNF235	10972	-0.511		TYRO3	10972	-0.172
SLC29A1	10973	-0.511		SLTM	10973	-0.172
CBY3	10974	-0.511		OVOL2	10974	-0.172
ZFAND3	10975	-0.511		CAP2	10975	-0.172
TTC13	10976	-0.511		ZNF33B	10976	-0.172
C21orf62	10977	-0.511		CSK	10977	-0.172
FAM83C	10978	-0.511		CENPB	10978	-0.172
COL6A1	10979	-0.511		SPRN	10979	-0.172
ABCB8	10980	-0.511		ITGB8	10980	-0.172
KRCC1	10981	-0.511		ODF2	10981	-0.173
WDR48	10982	-0.511		GPR84	10982	-0.173
C1orf216	10983	-0.511		RAB27A	10983	-0.173
EPC1	10984	-0.511		EPC1	10984	-0.173
CBY1	10985	-0.511		CUL3	10985	-0.173
L3MBTL3	10986	-0.512		CPA3	10986	-0.173
SLC24A3	10987	-0.512		MMP9	10987	-0.173
TRIM43	10988	-0.512		ANKRD30A	10988	-0.174
ZNF234	10989	-0.512		TSPY1	10989	-0.174
RARRES3	10990	-0.512		ATF7	10990	-0.174
C9orf84	10991	-0.513		SLC2A7	10991	-0.174
TEX33	10992	-0.513		HIST1H4F	10992	-0.174
PICALM	10993	-0.513		RASGRF1	10993	-0.175
CTRL00112	10994	-0.513		PODXL2	10994	-0.175
CTRL00295	10995	-0.513		ICAM2	10995	-0.175
ADAT2	10996	-0.513		IGJ	10996	-0.175
CHST14	10997	-0.513		CCHCR1	10997	-0.175
LRRK2	10998	-0.513		NGFRAP1	10998	-0.175
DCPS	10999	-0.513		CTRL00149	10999	-0.176
MYPOP	11000	-0.513		BRAT1	11000	-0.176
IMPAD1	11001	-0.513		CLDN3	11001	-0.176
TAS2R20	11002	-0.514		AQPEP	11002	-0.176
STX1B	11003	-0.514		CTRL00779	11003	-0.176
ZFP92	11004	-0.514		PVRL4	11004	-0.176
ZFAND5	11005	-0.514		SPATA24	11005	-0.176
TSG101	11006	-0.515		ITPKC	11006	-0.177
PSMG1	11007	-0.515		SHKBP1	11007	-0.177
RRP36	11008	-0.515		C17orf66	11008	-0.177
RNF216	11009	-0.516		PPP1R14A	11009	-0.178
KIFC1	11010	-0.516		VGF	11010	-0.178
CTRL00150	11011	-0.516		PISD	11011	-0.178
ACOT1	11012	-0.516		ACVR2A	11012	-0.178
NAGPA	11013	-0.516		LPIN3	11013	-0.179
RGS9BP	11014	-0.516		PAGE2B	11014	-0.179
GPBP1L1	11015	-0.517		HAT1	11015	-0.179
KIF24	11016	-0.517		CTRL00704	11016	-0.179
KCNJ4	11017	-0.517		TMEM201	11017	-0.179
SGSH	11018	-0.517		PAEP	11018	-0.18
ASCL2	11019	-0.517		ZNF611	11019	-0.18
APOL6	11020	-0.517		ROPN1	11020	-0.18
MS4A6E	11021	-0.518		SH3PXD2B	11021	-0.181
AMIGO2	11022	-0.518		CAPG	11022	-0.181
RARG	11023	-0.518		MST1R	11023	-0.181
SCNM1	11024	-0.518		HIST1H2BB	11024	-0.181
IPPK	11025	-0.518		SERPINA12	11025	-0.182
FAM181B	11026	-0.518		EIF4A1	11026	-0.182
CTBP2	11027	-0.518		ANHX	11027	-0.182
FOXP3	11028	-0.518		RNF169	11028	-0.182
GREM2	11029	-0.518		PDHA1	11029	-0.182
PTCD2	11030	-0.518		NRCAM	11030	-0.182
KRT222	11031	-0.518		LEMD2	11031	-0.182
SLC18A1	11032	-0.518		FAM71E1	11032	-0.182
CUL2	11033	-0.518		TRAPPC2	11033	-0.182
DDX42	11034	-0.518		PRTFDC1	11034	-0.182
VWCE	11035	-0.518		CTRL00137	11035	-0.182
FAM178B	11036	-0.518		ACAP2	11036	-0.182
PHYKPL	11037	-0.518		ABCF3	11037	-0.183
BAMBI	11038	-0.518		FBXW5	11038	-0.183
ZNF395	11039	-0.518		FAM199X	11039	-0.183
TTLL12	11040	-0.518		SLC26A1	11040	-0.183
DLK1	11041	-0.518		CTRL00424	11041	-0.183
SOHLH1	11042	-0.518		RLTPR	11042	-0.183
PRSS8	11043	-0.518		EVPL	11043	-0.183
ZMYM2	11044	-0.518		CTRL00916	11044	-0.184
FAAH	11045	-0.518		LHX5	11045	-0.184
FAM131B	11046	-0.518		PHLDA1	11046	-0.184
TMEM74B	11047	-0.518		DNAJC25	11047	-0.184
KIR3DL3	11048	-0.518		BOLA1	11048	-0.185
SYNDIG1	11049	-0.519		MAPK8IP1	11049	-0.185
CTRL00517	11050	-0.519		SPATA4	11050	-0.185
CTRL00940	11051	-0.519		BLOC1S6	11051	-0.185
CTRL00366	11052	-0.519		RMI1	11052	-0.185
SLC6A20	11053	-0.519		FAM83D	11053	-0.185
CCR8	11054	-0.519		PTPRG	11054	-0.185
TNNI2	11055	-0.519		ZNF664	11055	-0.186
MIEF1	11056	-0.519		CTRL00977	11056	-0.186
CORO2B	11057	-0.519		BIRC8	11057	-0.186
CSNK1G1	11058	-0.519		C2orf61	11058	-0.186
MTHFR	11059	-0.519		CTRL00253	11059	-0.186
WLS	11060	-0.519		CTRL00871	11060	-0.186
GRAPL	11061	-0.52		AKR1C1	11061	-0.186
CLEC17A	11062	-0.52		FOLR1	11062	-0.186
CDK16	11063	-0.52		CDH3	11063	-0.186
SLAMF9	11064	-0.521		SIGMAR1	11064	-0.187
USP30	11065	-0.521		GLTPD1	11065	-0.187
GABRG3	11066	-0.521		TGFB2	11066	-0.187
ABTB1	11067	-0.521		ZDHHC5	11067	-0.187
FILIP1L	11068	-0.521		THSD1	11068	-0.187
BID	11069	-0.521		KIAA0513	11069	-0.187
SH3BGR	11070	-0.521		TMEM41A	11070	-0.187
GUCA1C	11071	-0.521		GADL1	11071	-0.188
C19orf52	11072	-0.521		ZACN	11072	-0.188
PRDM9	11073	-0.521		GRAP	11073	-0.188
CALM1	11074	-0.521		MAOB	11074	-0.188
CTRL00231	11075	-0.522		TOX3	11075	-0.188
LCE1D	11076	-0.522		IGF2BP2	11076	-0.188
SPSB3	11077	-0.522		HNRNPF	11077	-0.188
SLC26A3	11078	-0.522		ADAM32	11078	-0.189
NAT8L	11079	-0.523		ACP2	11079	-0.189
PAGE4	11080	-0.523		CTRL00647	11080	-0.189
PLVAP	11081	-0.523		VPS37B	11081	-0.19
EDEM2	11082	-0.523		CEP164	11082	-0.19
CLDN24	11083	-0.523		ARSG	11083	-0.19
PTGIR	11084	-0.523		SPINT3	11084	-0.19
TRPS1	11085	-0.524		CTRL00445	11085	-0.19
PIP5K1C	11086	-0.524		LST1	11086	-0.19
LTA	11087	-0.524		C10orf76	11087	-0.191
ZMIZ2	11088	-0.524		MAP1S	11088	-0.191
LAMB2	11089	-0.524		RDH10	11089	-0.191
KREMEN2	11090	-0.524		ITLN1	11090	-0.191
ARSD	11091	-0.524		TTC26	11091	-0.191
TBC1D3F	11092	-0.524		SLFN13	11092	-0.191
ENKUR	11093	-0.525		ZNF189	11093	-0.191
METTL2B	11094	-0.525		SERPINA3	11094	-0.191
CELSR3	11095	-0.525		SUPT3H	11095	-0.191
SPDL1	11096	-0.525		SLC39A14	11096	-0.192
PSEN2	11097	-0.525		TTBK1	11097	-0.192
TMEM233	11098	-0.525		ZNF571	11098	-0.192
COMMD7	11099	-0.525		MYT1L	11099	-0.192
SPRR2F	11100	-0.526		CYTH3	11100	-0.193
KIAA0355	11101	-0.526		PDSS2	11101	-0.193
NOL3	11102	-0.526		KDM4D	11102	-0.193
KEL	11103	-0.526		FLRT1	11103	-0.193
BOK	11104	-0.526		DIRC2	11104	-0.193
IQSEC1	11105	-0.526		CTRL00513	11105	-0.193
THRB	11106	-0.526		CLDND2	11106	-0.193
NFE2L2	11107	-0.526		PCDHGA9	11107	-0.193
PTCRA	11108	-0.526		TAS2R9	11108	-0.194
RPL26L1	11109	-0.527		WDR12	11109	-0.194
MTPN	11110	-0.527		FSIP2	11110	-0.194
TTC7B	11111	-0.527		PLA2G2A	11111	-0.194
YBX1	11112	-0.527		MRPL27	11112	-0.194
NRG2	11113	-0.527		GNAI2	11113	-0.194
PLEKHA6	11114	-0.527		9-Mar	11114	-0.194
PRM2	11115	-0.527		CCDC13	11115	-0.194
MREG	11116	-0.527		UFM1	11116	-0.194
UCHL5	11117	-0.527		LALBA	11117	-0.194
SPAG8	11118	-0.527		C2orf73	11118	-0.195
ATL3	11119	-0.527		PRR24	11119	-0.195
FOXI2	11120	-0.527		RTN4RL1	11120	-0.195
SOCS1	11121	-0.527		KLK7	11121	-0.195
MYL7	11122	-0.527		SPRR2A	11122	-0.195
KDM4C	11123	-0.527		B2M	11123	-0.195
ZNF839	11124	-0.527		CTRL00132	11124	-0.195
DPCR1	11125	-0.527		COL3A1	11125	-0.195
LRFN2	11126	-0.527		MB21D1	11126	-0.196
NDUFA5	11127	-0.527		FOSL1	11127	-0.196
CTRL00175	11128	-0.527		PYCARD	11128	-0.196
CTRL00650	11129	-0.527		PTN	11129	-0.196
NCOA7	11130	-0.527		MRVI1	11130	-0.196
SPOCK3	11131	-0.527		MAP3K19	11131	-0.196
CRYGN	11132	-0.528		RNF31	11132	-0.196
TBX1	11133	-0.528		NOLC1	11133	-0.196
C10orf131	11134	-0.528		LHX2	11134	-0.196
TNFRSF8	11135	-0.528		BTBD3	11135	-0.197
WAS	11136	-0.528		MTRF1	11136	-0.197
ARL2BP	11137	-0.529		SMCO4	11137	-0.197
SLC25A17	11138	-0.529		R3HCC1L	11138	-0.197
PABPN1	11139	-0.529		TMEM231	11139	-0.197
ARHGAP15	11140	-0.529		CTRL00694	11140	-0.197
C1orf85	11141	-0.529		UNC13B	11141	-0.197
AMY1A	11142	-0.529		HDAC7	11142	-0.197
CFI	11143	-0.529		SDK2	11143	-0.197
TFAP2C	11144	-0.53		DOCK4	11144	-0.197
RPS20	11145	-0.53		LRPPRC	11145	-0.198
CTRL00189	11146	-0.53		ZRANB2	11146	-0.198
C17orf75	11147	-0.53		AKT1	11147	-0.198
TMEM248	11148	-0.53		MIB2	11148	-0.198
SH3D21	11149	-0.531		KLF13	11149	-0.198
ECH1	11150	-0.531		LY6G6C	11150	-0.198
CACNG1	11151	-0.531		POLE	11151	-0.198
MAGEB6	11152	-0.531		DDX3X	11152	-0.198
PRDM12	11153	-0.532		LMNB1	11153	-0.198
PIM1	11154	-0.532		SHISA6	11154	-0.198
KIF26B	11155	-0.532		L3MBTL4	11155	-0.198
IQCF5	11156	-0.532		CXCR6	11156	-0.198
EMP1	11157	-0.532		ZNF705A	11157	-0.198
IDUA	11158	-0.532		TLCD2	11158	-0.199
CD1A	11159	-0.533		C6orf120	11159	-0.199
CTRL00465	11160	-0.533		PIRT	11160	-0.199
CTRL00416	11161	-0.533		CTRL00687	11161	-0.199
CTRL00105	11162	-0.533		TRABD	11162	-0.199
CTRL00677	11163	-0.533		AMPD2	11163	-0.199
ZNF638	11164	-0.533		UBE2E2	11164	-0.2
SPDEF	11165	-0.533		SEC62	11165	-0.2
MIS18A	11166	-0.533		PTPN6	11166	-0.2
DPY30	11167	-0.533		ZNF541	11167	-0.2
USP20	11168	-0.533		FRAT1	11168	-0.201
PPOX	11169	-0.533		TAF4B	11169	-0.201
AKAP8L	11170	-0.533		PARP16	11170	-0.201
C17orf58	11171	-0.533		ITGA7	11171	-0.201
ZNF75A	11172	-0.533		NEK10	11172	-0.201
GLT8D2	11173	-0.533		RRBP1	11173	-0.201
DHX57	11174	-0.533		ANO3	11174	-0.201
ROCK2	11175	-0.533		OTOS	11175	-0.201
GPR119	11176	-0.533		SOX21	11176	-0.201
LCE3B	11177	-0.534		NPVF	11177	-0.202
F2RL3	11178	-0.534		SP7	11178	-0.202
ALPL	11179	-0.534		PRR14	11179	-0.202
ZMYM4	11180	-0.534		VILL	11180	-0.202
PAX4	11181	-0.535		SMIM9	11181	-0.202
TARDBP	11182	-0.535		TXNL4B	11182	-0.202
SCD5	11183	-0.535		ATN1	11183	-0.202
LMO3	11184	-0.535		SNX22	11184	-0.202
FAM133B	11185	-0.536		GPR62	11185	-0.202
CTRL00908	11186	-0.536		PI15	11186	-0.202
CTRL00995	11187	-0.536		NEU2	11187	-0.202
CORT	11188	-0.536		AGR2	11188	-0.202
SETD4	11189	-0.536		ZNF451	11189	-0.203
MESP2	11190	-0.536		ZNF768	11190	-0.203
FAM136A	11191	-0.536		MANSC4	11191	-0.203
DNM1	11192	-0.536		POLR1A	11192	-0.203
RIBC1	11193	-0.536		NDRG2	11193	-0.203
LASP1	11194	-0.536		CTRL00017	11194	-0.203
TLK1	11195	-0.536		GJB7	11195	-0.203
DSEL	11196	-0.536		WBP5	11196	-0.203
KLHL38	11197	-0.536		STAB2	11197	-0.203
NPM2	11198	-0.537		PARP6	11198	-0.203
RSPH4A	11199	-0.537		NTM	11199	-0.203
RBM47	11200	-0.537		NUP155	11200	-0.204
RETNLB	11201	-0.537		CDH6	11201	-0.204
VWA9	11202	-0.537		EDIL3	11202	-0.204
C3orf43	11203	-0.537		CTRL00961	11203	-0.204
EPAS1	11204	-0.537		MECOM	11204	-0.204
DUSP3	11205	-0.537		KIF1A	11205	-0.204
COPS2	11206	-0.537		NTAN1	11206	-0.204
TNNC2	11207	-0.537		GSG1	11207	-0.204
BRI3	11208	-0.538		CTRL00520	11208	-0.204
C10orf25	11209	-0.538		SEMA6B	11209	-0.204
KCNK9	11210	-0.538		CTRL00040	11210	-0.204
ACTR8	11211	-0.538		FAM150B	11211	-0.204
PEX7	11212	-0.538		ZNF263	11212	-0.204
FOXE1	11213	-0.538		ST8SIA6	11213	-0.204
MYLPF	11214	-0.538		SLCO1B1	11214	-0.205
DCP2	11215	-0.538		DDI1	11215	-0.205
FAM19A4	11216	-0.538		CTRL00898	11216	-0.205
CTRL00050	11217	-0.539		KCNK5	11217	-0.205
ZSWIM6	11218	-0.539		RBMY1B	11218	-0.205
TBX18	11219	-0.539		SORCS2	11219	-0.205
CD276	11220	-0.539		CLCN5	11220	-0.205
FAM53B	11221	-0.539		TBXAS1	11221	-0.206
CNTN5	11222	-0.539		EFCAB5	11222	-0.206
SESTD1	11223	-0.54		ABHD3	11223	-0.206
LRRC8C	11224	-0.54		FAM131B	11224	-0.206
ZNF578	11225	-0.54		HSP90B1	11225	-0.206
ATG2B	11226	-0.54		CTRL00398	11226	-0.206
IGF2BP1	11227	-0.54		CTRL00293	11227	-0.207
DUSP8	11228	-0.54		PLA2G4A	11228	-0.207
EXPH5	11229	-0.541		TAS2R41	11229	-0.207
ZMIZ1	11230	-0.541		CLPTM1L	11230	-0.207
FSTL4	11231	-0.541		SLC5A11	11231	-0.207
TTC5	11232	-0.541		GPR63	11232	-0.207
SOGA3	11233	-0.541		IFI30	11233	-0.207
UNC79	11234	-0.541		DDOST	11234	-0.207
ARL3	11235	-0.541		BAG4	11235	-0.208
PDXK	11236	-0.541		KIAA1211L	11236	-0.208
GPR179	11237	-0.541		PKIB	11237	-0.208
IGBP1	11238	-0.541		LGALS9B	11238	-0.208
FYB	11239	-0.541		AP3M2	11239	-0.208
TDRD7	11240	-0.541		WDR1	11240	-0.208
CTRL00449	11241	-0.541		MYOT	11241	-0.208
ECHDC1	11242	-0.542		CYB5RL	11242	-0.208
GTF2H2	11243	-0.542		MYOG	11243	-0.208
SYNE4	11244	-0.542		CCDC12	11244	-0.208
SLC39A7	11245	-0.542		SLC25A36	11245	-0.209
TNFAIP8L3	11246	-0.542		TAS2R20	11246	-0.209
MRPL11	11247	-0.543		RBFOX2	11247	-0.209
PARP12	11248	-0.543		MORC2	11248	-0.209
CEBPG	11249	-0.543		CHSY1	11249	-0.209
PIWIL3	11250	-0.543		LRRC3C	11250	-0.209
DHRS11	11251	-0.543		SRPK3	11251	-0.209
LNPEP	11252	-0.543		SLC6A3	11252	-0.209
HIST1H1B	11253	-0.543		ZNF623	11253	-0.209
LRRC37B	11254	-0.543		HOXD1	11254	-0.209
STAG3	11255	-0.543		TCEAL5	11255	-0.209
KAZN	11256	-0.543		GJC2	11256	-0.209
DDI2	11257	-0.543		TMEM141	11257	-0.209
CD5L	11258	-0.543		FEZ1	11258	-0.21
FAM84B	11259	-0.543		ACADL	11259	-0.21
COL5A1	11260	-0.543		DR1	11260	-0.21
CTRL00024	11261	-0.543		XRRA1	11261	-0.21
ELOVL2	11262	-0.543		BEST4	11262	-0.21
SLC4A1	11263	-0.543		C1orf122	11263	-0.21
MEX3B	11264	-0.543		C11orf88	11264	-0.21
FABP6	11265	-0.544		OSCAR	11265	-0.21
C1orf194	11266	-0.544		CHMP1B	11266	-0.21
TPO	11267	-0.544		CTRL00703	11267	-0.211
CTRL00527	11268	-0.544		CYP2B6	11268	-0.211
CTRL00121	11269	-0.544		ENDOV	11269	-0.211
ENPP3	11270	-0.545		CTRL00087	11270	-0.211
DLEU7	11271	-0.546		CTRL00947	11271	-0.211
UGDH	11272	-0.546		SNRPA1	11272	-0.211
CEP250	11273	-0.546		MYH4	11273	-0.211
C3orf20	11274	-0.546		RC3H2	11274	-0.211
DEF6	11275	-0.546		PCK2	11275	-0.212
SLC7A4	11276	-0.546		PIGU	11276	-0.212
TMEM39B	11277	-0.546		TMCC3	11277	-0.212
BCL9	11278	-0.546		CD300C	11278	-0.212
RNF175	11279	-0.547		DCBLD1	11279	-0.212
PLRG1	11280	-0.547		ARHGAP9	11280	-0.212
PRSS57	11281	-0.547		SDR42E1	11281	-0.213
SS18L1	11282	-0.547		CNEP1R1	11282	-0.213
UBXN10	11283	-0.547		TSPYL2	11283	-0.213
FAT1	11284	-0.547		POGZ	11284	-0.213
ZFP91	11285	-0.547		ADAMTS6	11285	-0.213
TNNT3	11286	-0.547		PROK2	11286	-0.213
HOXC10	11287	-0.547		TMEM194B	11287	-0.214
SLC36A3	11288	-0.547		C16orf87	11288	-0.214
TINAG	11289	-0.547		TNR	11289	-0.214
DDR2	11290	-0.547		STX16	11290	-0.214
NBPF15	11291	-0.547		SRSF5	11291	-0.214
CCNE1	11292	-0.547		TADA2A	11292	-0.214
FGFR4	11293	-0.547		AMOTL2	11293	-0.214
PIH1D1	11294	-0.547		SLC27A5	11294	-0.214
AARD	11295	-0.547		ZNF354C	11295	-0.214
ALMS1	11296	-0.547		BRI3	11296	-0.214
PGBD2	11297	-0.547		ZSCAN5B	11297	-0.214
CCDC170	11298	-0.547		TTC13	11298	-0.215
AFM	11299	-0.547		RENBP	11299	-0.215
RCVRN	11300	-0.547		PFDN4	11300	-0.215
RANBP17	11301	-0.547		C11orf45	11301	-0.215
HRH1	11302	-0.547		DHRS12	11302	-0.215
CTRL00204	11303	-0.547		XRCC3	11303	-0.215
TWF2	11304	-0.547		CTRL00750	11304	-0.215
ZFYVE27	11305	-0.548		NPC2	11305	-0.215
SBSN	11306	-0.548		FAM181A	11306	-0.216
HIST3H2BB	11307	-0.548		C19orf25	11307	-0.216
SLC39A12	11308	-0.548		KCNK9	11308	-0.216
CD101	11309	-0.548		ANKRD1	11309	-0.216
LNX2	11310	-0.548		PITX1	11310	-0.216
C7orf60	11311	-0.548		VAV3	11311	-0.216
GULP1	11312	-0.548		PGLYRP4	11312	-0.216
HERC4	11313	-0.548		PRG2	11313	-0.216
CNTRL	11314	-0.548		ANGPT1	11314	-0.216
PEG3	11315	-0.548		C16orf54	11315	-0.216
CLTA	11316	-0.548		ZNF92	11316	-0.216
VWA8	11317	-0.549		CDK12	11317	-0.217
CDK8	11318	-0.55		IQCK	11318	-0.217
DIP2B	11319	-0.55		AKAP17A	11319	-0.217
VIPAS39	11320	-0.55		C17orf74	11320	-0.217
DNAH14	11321	-0.55		SLC35B3	11321	-0.217
MYL6	11322	-0.55		CCL2	11322	-0.217
PSMD7	11323	-0.55		ANKRD45	11323	-0.217
POLR2M	11324	-0.55		RASSF5	11324	-0.218
ADAM22	11325	-0.55		ZNF98	11325	-0.218
C9orf135	11326	-0.55		CTRL00045	11326	-0.218
KIAA1147	11327	-0.55		MGME1	11327	-0.218
JPH3	11328	-0.551		ARMC12	11328	-0.218
AGTPBP1	11329	-0.551		NDUFC2-KCTD14	11329	-0.218
LZTS1	11330	-0.551		GAGE2A	11330	-0.218
DENND2D	11331	-0.551		KRTAP6-2	11331	-0.218
PRKAG2	11332	-0.551		PDE6H	11332	-0.218
TMC1	11333	-0.551		EIF2B3	11333	-0.218
SLC2A14	11334	-0.552		NEIL3	11334	-0.218
TMEM129	11335	-0.552		PEX14	11335	-0.218
PROSC	11336	-0.552		DBR1	11336	-0.219
ZNF346	11337	-0.552		ZC2HC1B	11337	-0.219
KNOP1	11338	-0.552		MGST3	11338	-0.219
HOXC8	11339	-0.553		HPS6	11339	-0.219
ZNF302	11340	-0.553		PLCXD3	11340	-0.219
MCF2	11341	-0.553		RAB38	11341	-0.219
TCEAL3	11342	-0.554		KDM5D	11342	-0.219
VASP	11343	-0.554		CTRL00215	11343	-0.219
FXR2	11344	-0.554		ZNF492	11344	-0.22
PTGDR2	11345	-0.554		PABPC1L2A	11345	-0.22
USP38	11346	-0.554		ITGA2B	11346	-0.22
MAP3K8	11347	-0.554		ICAM3	11347	-0.22
KRTCAP3	11348	-0.554		ZNF217	11348	-0.22
ZNF770	11349	-0.554		ZNF654	11349	-0.22
SIRT4	11350	-0.554		EXOSC5	11350	-0.22
IGSF10	11351	-0.554		ALB	11351	-0.22
ZNF473	11352	-0.554		SLC22A16	11352	-0.22
KRTAP24-1	11353	-0.555		NAPA	11353	-0.221
GP6	11354	-0.555		TBC1D3H	11354	-0.221
CTRL00858	11355	-0.555		COMMD3	11355	-0.221
ICOSLG	11356	-0.555		TMEM100	11356	-0.221
ADAMTS19	11357	-0.556		DEFB121	11357	-0.221
LCN10	11358	-0.556		CTRL00809	11358	-0.221
CEND1	11359	-0.556		RAB18	11359	-0.221
ZNF785	11360	-0.556		ALX1	11360	-0.222
RWDD2B	11361	-0.556		TCP10L2	11361	-0.222
SLC20A1	11362	-0.556		GPAT2	11362	-0.222
MPLKIP	11363	-0.556		MEF2C	11363	-0.222
EHD3	11364	-0.556		NCS1	11364	-0.222
CDHR1	11365	-0.556		MRPS6	11365	-0.222
IGSF11	11366	-0.556		PIF1	11366	-0.222
TMEM86A	11367	-0.556		CASP10	11367	-0.222
SMR3A	11368	-0.556		FOXK2	11368	-0.223
KRTAP9-6	11369	-0.556		RGAG1	11369	-0.223
NRAS	11370	-0.556		GNB5	11370	-0.223
DLX3	11371	-0.556		PGLYRP3	11371	-0.223
BSX	11372	-0.557		MMP16	11372	-0.223
PEX3	11373	-0.557		CTNND2	11373	-0.223
NDUFAF5	11374	-0.557		CST8	11374	-0.223
KIAA0586	11375	-0.557		C5orf28	11375	-0.223
EPS8	11376	-0.557		OPALIN	11376	-0.223
CALCOCO2	11377	-0.557		KAT7	11377	-0.223
BRSK2	11378	-0.557		PRRT3	11378	-0.223
PRDM11	11379	-0.557		ASB5	11379	-0.224
RTKN	11380	-0.557		DSCAML1	11380	-0.224
MFHAS1	11381	-0.557		FAH	11381	-0.224
SFN	11382	-0.557		EXOSC3	11382	-0.224
XPO7	11383	-0.557		BTBD16	11383	-0.224
ZNF623	11384	-0.557		CA11	11384	-0.224
AHSG	11385	-0.557		CPED1	11385	-0.224
SAR1B	11386	-0.557		CTRL00711	11386	-0.225
IP6K1	11387	-0.558		MMP25	11387	-0.225
NTSR2	11388	-0.559		MMP10	11388	-0.225
IGSF5	11389	-0.559		ICAM1	11389	-0.225
NUP210	11390	-0.559		RNFT1	11390	-0.225
CCDC3	11391	-0.559		NOXRED1	11391	-0.225
SEL1L	11392	-0.559		ZNF736	11392	-0.225
HOXA2	11393	-0.559		TMEM11	11393	-0.225
ASB12	11394	-0.559		MSMB	11394	-0.226
RBM18	11395	-0.559		CELSR1	11395	-0.226
ROM1	11396	-0.559		PDHA2	11396	-0.226
DBNDD1	11397	-0.559		NPLOC4	11397	-0.226
CD160	11398	-0.559		ALPK1	11398	-0.226
FAM221A	11399	-0.559		GBGT1	11399	-0.226
IRAK1BP1	11400	-0.56		GLYATL2	11400	-0.226
NPR3	11401	-0.56		MLLT1	11401	-0.226
KANK4	11402	-0.561		GNA14	11402	-0.226
CISD2	11403	-0.561		UBA5	11403	-0.226
RDH13	11404	-0.561		POMP	11404	-0.227
FBXO40	11405	-0.561		DDX46	11405	-0.227
SLC45A3	11406	-0.561		STX7	11406	-0.227
FAM208A	11407	-0.561		METTL25	11407	-0.227
COL6A3	11408	-0.561		PBK	11408	-0.227
DOLPP1	11409	-0.561		SERPINB2	11409	-0.227
CCNT1	11410	-0.561		LSS	11410	-0.227
CBFB	11411	-0.561		WNT4	11411	-0.227
BIRC8	11412	-0.561		USP24	11412	-0.227
MZT1	11413	-0.561		FBP2	11413	-0.228
SAP25	11414	-0.561		RNF223	11414	-0.228
PTPN11	11415	-0.562		ATHL1	11415	-0.228
SLC41A3	11416	-0.562		SPATA5	11416	-0.228
SPNS3	11417	-0.562		TIMP3	11417	-0.228
S100A1	11418	-0.562		MCOLN3	11418	-0.228
FBXO48	11419	-0.562		DNAJA2	11419	-0.228
CREB3L2	11420	-0.562		CNOT6L	11420	-0.228
ZNF765	11421	-0.562		PITPNB	11421	-0.229
ZNF7	11422	-0.563		PCM1	11422	-0.229
BBS9	11423	-0.563		MYL6B	11423	-0.229
TLR6	11424	-0.563		PAPD7	11424	-0.229
GSTA1	11425	-0.563		AQP2	11425	-0.23
CTRL00484	11426	-0.563		USP7	11426	-0.23
CTRL00106	11427	-0.563		LILRA5	11427	-0.23
DNASE2B	11428	-0.564		WDR20	11428	-0.23
GARNL3	11429	-0.564		SLC12A2	11429	-0.23
ZAR1L	11430	-0.564		CCDC23	11430	-0.23
C1orf115	11431	-0.564		CTRL00940	11431	-0.23
NPY	11432	-0.564		NDST2	11432	-0.23
F2RL2	11433	-0.564		CYP4F2	11433	-0.231
PIANP	11434	-0.564		ZMYM6NB	11434	-0.231
NCOA5	11435	-0.565		FLAD1	11435	-0.231
AMER2	11436	-0.565		RPL36A	11436	-0.231
SIGIRR	11437	-0.565		FAM26F	11437	-0.231
KAT6B	11438	-0.565		TRAPPC12	11438	-0.231
SDAD1	11439	-0.565		ZNF19	11439	-0.231
SIK1	11440	-0.565		WDR90	11440	-0.231
WWC3	11441	-0.565		OGFOD2	11441	-0.231
COG4	11442	-0.565		RBP3	11442	-0.231
SCN4B	11443	-0.565		TTYH1	11443	-0.231
PRR15L	11444	-0.565		GLYR1	11444	-0.231
SHCBP1L	11445	-0.565		DEFB132	11445	-0.232
SLC25A43	11446	-0.565		CTRL00577	11446	-0.232
UBE3A	11447	-0.565		MRPS21	11447	-0.232
CILP2	11448	-0.565		C11orf21	11448	-0.232
ALG14	11449	-0.565		FAM53B	11449	-0.232
NUBPL	11450	-0.566		CTRL00345	11450	-0.232
TMEM110-MUSTN1	11451	-0.566		TRAF3IP1	11451	-0.232
CTRL00732	11452	-0.566		KCNQ4	11452	-0.232
RTN3	11453	-0.567		BUB1B	11453	-0.232
B3GNT2	11454	-0.567		ATP2C2	11454	-0.232
VWA5B2	11455	-0.567		C6orf89	11455	-0.232
C11orf24	11456	-0.567		TMEM74B	11456	-0.232
SLC2A10	11457	-0.567		NEURL2	11457	-0.232
GPR39	11458	-0.567		INPP5J	11458	-0.232
PGA3	11459	-0.567		COBL	11459	-0.232
ADAM11	11460	-0.567		SMPD4	11460	-0.233
NNT	11461	-0.567		KRT74	11461	-0.233
RRAGC	11462	-0.567		RTEL1	11462	-0.234
RPL3L	11463	-0.567		GIPR	11463	-0.234
COL5A2	11464	-0.567		PCDHA6	11464	-0.234
ZFPL1	11465	-0.567		GSTA5	11465	-0.234
C7orf73	11466	-0.567		PSMC4	11466	-0.234
LILRA2	11467	-0.567		TMEM136	11467	-0.235
ZNF383	11468	-0.567		P2RX2	11468	-0.235
RALB	11469	-0.568		SAPCD2	11469	-0.235
CA1	11470	-0.568		SEMA4F	11470	-0.235
BRAT1	11471	-0.568		SLC3A2	11471	-0.235
DMXL1	11472	-0.568		DENND3	11472	-0.235
TMEM125	11473	-0.568		MRPS9	11473	-0.236
SMPD1	11474	-0.568		NUCB1	11474	-0.236
CTRL00904	11475	-0.569		ZNF485	11475	-0.236
SIMC1	11476	-0.57		DNALI1	11476	-0.236
MTCH1	11477	-0.57		PRIM1	11477	-0.236
POU5F2	11478	-0.57		BAIAP2	11478	-0.236
ZFP36	11479	-0.57		ALPK3	11479	-0.236
EDF1	11480	-0.57		COX7A2	11480	-0.236
BBC3	11481	-0.57		MAP2K4	11481	-0.237
FNDC1	11482	-0.571		CTRL00965	11482	-0.237
ZNF648	11483	-0.571		C1orf43	11483	-0.237
ZC3H6	11484	-0.571		HDX	11484	-0.237
ZFPM1	11485	-0.571		EIF2A	11485	-0.237
PPP6C	11486	-0.571		FRY	11486	-0.237
VEPH1	11487	-0.571		CRBN	11487	-0.238
SETX	11488	-0.571		ARHGAP4	11488	-0.238
ZNF843	11489	-0.571		CTRL00134	11489	-0.238
KRTAP21-2	11490	-0.571		TMEM110-MUSTN1	11490	-0.238
MBL2	11491	-0.571		CUL4A	11491	-0.238
EIF4E1B	11492	-0.571		CLEC11A	11492	-0.239
LHX4	11493	-0.571		PCGF3	11493	-0.239
FRMD8	11494	-0.571		ZC3H6	11494	-0.239
NOD2	11495	-0.571		SMAD2	11495	-0.239
FGD1	11496	-0.571		C14orf1	11496	-0.239
NAA40	11497	-0.571		KIAA1377	11497	-0.24
LGR4	11498	-0.571		TMEM63C	11498	-0.24
C10orf76	11499	-0.572		NBEAL1	11499	-0.24
CD300LB	11500	-0.572		KRTAP4-5	11500	-0.24
CTRL00626	11501	-0.572		SLC43A2	11501	-0.24
C4BPA	11502	-0.572		SYNE4	11502	-0.24
SF3B14	11503	-0.572		CTRL00586	11503	-0.24
LEPREL4	11504	-0.573		REL	11504	-0.24
GNA14	11505	-0.573		NMRAL1	11505	-0.24
ALG12	11506	-0.573		FAM114A1	11506	-0.24
ZNF681	11507	-0.573		SH3RF1	11507	-0.24
KIAA2018	11508	-0.574		SVOPL	11508	-0.24
SPERT	11509	-0.574		CTRL00251	11509	-0.241
ZNF354A	11510	-0.574		TRIM26	11510	-0.241
SLC6A13	11511	-0.574		SIN3A	11511	-0.241
CTRL00589	11512	-0.574		ISCA2	11512	-0.241
CTRL00887	11513	-0.574		ZCCHC5	11513	-0.241
CTRL00897	11514	-0.574		GABRB1	11514	-0.241
GPX4	11515	-0.575		USP14	11515	-0.241
IZUMO2	11516	-0.575		MAGEH1	11516	-0.241
RHO	11517	-0.575		DUOXA2	11517	-0.242
GGTLC1	11518	-0.575		FAM84A	11518	-0.242
PPP4R1	11519	-0.575		COL2A1	11519	-0.242
DOK3	11520	-0.575		HGSNAT	11520	-0.242
CHDC2	11521	-0.576		JMJD1C	11521	-0.242
HSBP1L1	11522	-0.576		ADRA2C	11522	-0.242
EIF5A2	11523	-0.576		OSBPL9	11523	-0.242
ATP4A	11524	-0.577		FAS	11524	-0.243
TCN2	11525	-0.577		DKK1	11525	-0.243
HMOX2	11526	-0.577		KRT12	11526	-0.243
DCP1B	11527	-0.577		LEPR	11527	-0.243
PTCHD1	11528	-0.577		TRAPPC4	11528	-0.243
CLUH	11529	-0.577		ATM	11529	-0.243
HGF	11530	-0.577		NEDD8	11530	-0.243
FUBP1	11531	-0.577		FGD6	11531	-0.243
CLCN7	11532	-0.577		AQP9	11532	-0.244
FNDC5	11533	-0.577		AXIN1	11533	-0.244
RFX4	11534	-0.577		ERC2	11534	-0.244
CMTM8	11535	-0.577		AKAP8L	11535	-0.244
NPEPL1	11536	-0.577		PFDN6	11536	-0.245
GJB6	11537	-0.577		TASP1	11537	-0.245
DDA1	11538	-0.577		LETMD1	11538	-0.245
RTEL1	11539	-0.577		CCDC71	11539	-0.245
ING1	11540	-0.577		KREMEN2	11540	-0.245
SRP72	11541	-0.577		CHL1	11541	-0.245
BAX	11542	-0.577		SLC5A10	11542	-0.245
CASQ2	11543	-0.577		LRBA	11543	-0.245
CBX7	11544	-0.577		ANKS1A	11544	-0.245
ZNF585B	11545	-0.577		CTRL00158	11545	-0.246
TRIM45	11546	-0.577		SLC37A1	11546	-0.246
ROBO1	11547	-0.577		PTGES2	11547	-0.246
GALNT10	11548	-0.577		DPH2	11548	-0.246
TPRG1	11549	-0.577		FAM105B	11549	-0.246
CTRL00428	11550	-0.577		CTRL00357	11550	-0.246
CTRL00567	11551	-0.577		SESTD1	11551	-0.247
SLN	11552	-0.578		GAB4	11552	-0.247
PAQR9	11553	-0.578		PTGS1	11553	-0.247
BCAR3	11554	-0.578		SZT2	11554	-0.247
SPOCK2	11555	-0.578		RASL12	11555	-0.247
CAPG	11556	-0.578		ZNF418	11556	-0.247
CCDC92	11557	-0.578		FIS1	11557	-0.247
HUNK	11558	-0.578		IRGC	11558	-0.248
IGFL2	11559	-0.579		WFDC11	11559	-0.248
SLC12A6	11560	-0.579		LPA	11560	-0.248
NEIL1	11561	-0.579		SGOL2	11561	-0.248
SLC35C2	11562	-0.579		NUDT17	11562	-0.248
NAA38	11563	-0.579		CREB3L1	11563	-0.248
H2BFWT	11564	-0.579		ATXN1	11564	-0.248
ST3GAL1	11565	-0.579		GSTT1	11565	-0.248
COLEC12	11566	-0.58		FGF12	11566	-0.248
ANKRD11	11567	-0.58		USP16	11567	-0.248
PPBP	11568	-0.58		NPIPA1	11568	-0.248
HTRA1	11569	-0.58		CASC3	11569	-0.248
ARMC6	11570	-0.58		NEUROG3	11570	-0.248
HIST2H2BE	11571	-0.58		HNRNPUL1	11571	-0.249
KCNIP1	11572	-0.58		NME4	11572	-0.249
KANSL1	11573	-0.58		THAP9	11573	-0.25
FAM19A3	11574	-0.58		PHB	11574	-0.25
PTK2B	11575	-0.58		PSMB10	11575	-0.25
PLB1	11576	-0.58		USB1	11576	-0.25
SPATA25	11577	-0.58		FZR1	11577	-0.25
TRAT1	11578	-0.58		PLEKHA8	11578	-0.25
ZNF211	11579	-0.58		TAF1C	11579	-0.25
CTRL00261	11580	-0.58		UTP6	11580	-0.25
CTRL00601	11581	-0.58		ERI3	11581	-0.25
NNMT	11582	-0.581		PABPC1L	11582	-0.25
BPIFB1	11583	-0.581		HOMER2	11583	-0.251
KRT6C	11584	-0.581		FAIM3	11584	-0.251
FSD1	11585	-0.581		IFNA4	11585	-0.251
MORN2	11586	-0.581		SLC26A11	11586	-0.252
STARD10	11587	-0.581		MRC1	11587	-0.252
DZIP1	11588	-0.582		PLEC	11588	-0.252
IDNK	11589	-0.582		C11orf53	11589	-0.252
NUP205	11590	-0.582		FABP7	11590	-0.252
CRAMP1L	11591	-0.582		SIK3	11591	-0.252
PAPSS2	11592	-0.583		PUSL1	11592	-0.252
SAMD9	11593	-0.583		HOPX	11593	-0.252
KCNK7	11594	-0.583		MYOM2	11594	-0.252
PDE1C	11595	-0.583		MON1A	11595	-0.252
CLPB	11596	-0.583		DLG4	11596	-0.252
GRIK2	11597	-0.583		SRL	11597	-0.252
SMIM10	11598	-0.583		MED6	11598	-0.252
MIA	11599	-0.583		ST8SIA4	11599	-0.252
ZNF696	11600	-0.583		USP21	11600	-0.252
TNFSF11	11601	-0.583		HCN3	11601	-0.253
PCSK9	11602	-0.584		RNMT	11602	-0.253
VSTM4	11603	-0.584		JMY	11603	-0.253
LTBR	11604	-0.584		SPIN2B	11604	-0.253
SPEM1	11605	-0.584		SLC2A13	11605	-0.253
SP100	11606	-0.584		CLEC3B	11606	-0.253
WDR5B	11607	-0.584		COMMD10	11607	-0.253
NR1D2	11608	-0.584		GORASP2	11608	-0.253
ANXA8L2	11609	-0.585		SIL1	11609	-0.253
PCDHGA7	11610	-0.585		SLC22A1	11610	-0.253
PTCHD4	11611	-0.586		HIST1H2AH	11611	-0.254
TMEM194B	11612	-0.586		NKAP	11612	-0.254
PIGO	11613	-0.586		CLEC2L	11613	-0.254
LPAR4	11614	-0.586		ZBTB5	11614	-0.254
SUMO1	11615	-0.586		C9orf24	11615	-0.254
CTRL00053	11616	-0.586		EFHD2	11616	-0.254
DTX2	11617	-0.586		SAV1	11617	-0.255
MFF	11618	-0.586		CDX4	11618	-0.255
OCEL1	11619	-0.586		MPI	11619	-0.255
PSG8	11620	-0.586		CCDC126	11620	-0.255
APOO	11621	-0.586		TMEM214	11621	-0.255
TBX10	11622	-0.586		PRKCI	11622	-0.255
GJC1	11623	-0.586		FNIP2	11623	-0.255
TMCC2	11624	-0.586		FBXO32	11624	-0.255
PPP1R1B	11625	-0.586		RIOK3	11625	-0.256
RAB6B	11626	-0.586		HEG1	11626	-0.256
MAMDC4	11627	-0.586		MRFAP1	11627	-0.256
CMC2	11628	-0.586		MEP1A	11628	-0.256
AACS	11629	-0.587		SPATA20	11629	-0.256
POLE4	11630	-0.587		ZNF264	11630	-0.256
GCA	11631	-0.587		RBMX2	11631	-0.256
TMEM235	11632	-0.587		CNPY4	11632	-0.256
PDLIM4	11633	-0.587		ZNF544	11633	-0.256
MYO3B	11634	-0.587		PSMB3	11634	-0.256
PBX1	11635	-0.587		IRF4	11635	-0.256
BCOR	11636	-0.587		CEP152	11636	-0.256
SEC14L4	11637	-0.587		LBX1	11637	-0.257
CSF3R	11638	-0.587		ANKK1	11638	-0.257
HNRNPL	11639	-0.587		YKT6	11639	-0.257
SEC24D	11640	-0.587		TPRG1L	11640	-0.257
KRTAP4-12	11641	-0.587		RNPS1	11641	-0.257
IL12B	11642	-0.588		CCRL2	11642	-0.257
CTRL00917	11643	-0.588		PCDHGA2	11643	-0.257
CTRL00831	11644	-0.588		SSX2	11644	-0.257
PPIL3	11645	-0.589		MVB12A	11645	-0.257
BRIP1	11646	-0.589		KCTD6	11646	-0.257
MATN3	11647	-0.589		FAM47E	11647	-0.257
TIPARP	11648	-0.589		TYMP	11648	-0.257
HMX2	11649	-0.589		C6orf48	11649	-0.257
CRTC3	11650	-0.589		SPSB2	11650	-0.258
ST8SIA2	11651	-0.589		CPEB1	11651	-0.258
CACNA2D3	11652	-0.589		MRPL22	11652	-0.258
TMEM182	11653	-0.589		PRR19	11653	-0.258
SLC25A52	11654	-0.589		SUGP2	11654	-0.258
NEK7	11655	-0.589		SORD	11655	-0.258
HIST1H2BI	11656	-0.589		RCHY1	11656	-0.259
ZC3HAV1	11657	-0.59		7-Mar	11657	-0.259
ASAP3	11658	-0.59		RNF123	11658	-0.259
CTRL00430	11659	-0.591		FCGR1B	11659	-0.259
CTRL00558	11660	-0.591		APOBEC3H	11660	-0.26
KLK15	11661	-0.591		VWDE	11661	-0.26
TVP23C-CDRT4	11662	-0.591		PAX2	11662	-0.26
TCTEX1D1	11663	-0.591		CAMTA1	11663	-0.26
GABRG2	11664	-0.592		CEP135	11664	-0.26
TDRD9	11665	-0.592		FAF1	11665	-0.26
SOX18	11666	-0.592		NGF	11666	-0.26
NAT8	11667	-0.592		TRMT2B	11667	-0.26
ZBTB7C	11668	-0.592		ACTL10	11668	-0.26
PBLD	11669	-0.592		GSDMA	11669	-0.261
FGFBP1	11670	-0.593		IL2RA	11670	-0.261
OLFML2B	11671	-0.593		DGCR8	11671	-0.261
CEACAM16	11672	-0.593		SMPX	11672	-0.261
SLC8A3	11673	-0.593		PUM1	11673	-0.261
MED14	11674	-0.593		CLEC2A	11674	-0.261
PAFAH2	11675	-0.593		ELFN2	11675	-0.261
FAM105A	11676	-0.593		MED16	11676	-0.261
CDKL1	11677	-0.593		BANK1	11677	-0.261
ZG16	11678	-0.593		ALG1L	11678	-0.261
CTRL00638	11679	-0.594		DPPA2	11679	-0.262
PPP2R2A	11680	-0.594		DOK5	11680	-0.262
HABP2	11681	-0.595		NUP62	11681	-0.262
DSC3	11682	-0.595		PRAMEF5	11682	-0.262
DSPP	11683	-0.595		PRSS3	11683	-0.262
TM7SF3	11684	-0.595		POLR2M	11684	-0.262
C2orf69	11685	-0.595		ABHD17C	11685	-0.262
CHAC1	11686	-0.595		ESRRG	11686	-0.262
LPL	11687	-0.595		SLIT1	11687	-0.263
TEP1	11688	-0.595		NXPH1	11688	-0.263
RCOR1	11689	-0.595		ANKRD42	11689	-0.263
DHTKD1	11690	-0.595		ADIPOQ	11690	-0.263
LGI3	11691	-0.595		PDPN	11691	-0.263
IFNA6	11692	-0.595		ATP6V0A2	11692	-0.263
DUSP13	11693	-0.595		URB1	11693	-0.263
SLC51A	11694	-0.595		ERCC6	11694	-0.263
PROZ	11695	-0.595		IL37	11695	-0.263
ZNF654	11696	-0.595		ZNF177	11696	-0.263
CTRB1	11697	-0.595		PIWIL2	11697	-0.263
PCYT2	11698	-0.596		GAB2	11698	-0.264
EHMT1	11699	-0.596		G3BP2	11699	-0.264
LRRC25	11700	-0.596		NPAP1	11700	-0.264
CTRL00676	11701	-0.597		FHOD1	11701	-0.264
SIRPD	11702	-0.597		ZNF638	11702	-0.264
UBL3	11703	-0.597		HIST1H2AA	11703	-0.264
PRRT3	11704	-0.597		TRAFD1	11704	-0.264
MRPL49	11705	-0.597		CRIP1	11705	-0.264
VSX2	11706	-0.597		BTBD2	11706	-0.265
PDCD1LG2	11707	-0.597		PSMD3	11707	-0.265
EDN2	11708	-0.597		CDC20B	11708	-0.265
MAGIX	11709	-0.597		C20orf144	11709	-0.265
RNH1	11710	-0.597		CKB	11710	-0.265
CEP97	11711	-0.597		KIAA1715	11711	-0.265
DCDC2B	11712	-0.597		SIGLEC7	11712	-0.265
MAGI2	11713	-0.597		GFOD2	11713	-0.266
SCAI	11714	-0.597		UGT2B7	11714	-0.266
ACTR3	11715	-0.598		IP6K3	11715	-0.266
MCTP1	11716	-0.598		IGSF9	11716	-0.266
RASGRF2	11717	-0.598		FOXF1	11717	-0.266
NPHS2	11718	-0.598		RNMTL1	11718	-0.266
CRTAP	11719	-0.598		TWF1	11719	-0.266
IMPG2	11720	-0.598		NME1-NME2	11720	-0.267
LGALS1	11721	-0.599		FAM72B	11721	-0.267
GNG12	11722	-0.599		FARSA	11722	-0.267
LDHAL6B	11723	-0.6		FAM179B	11723	-0.267
RSPH6A	11724	-0.6		PRPS2	11724	-0.267
GSG1	11725	-0.6		MAP7	11725	-0.268
LPPR1	11726	-0.6		ARCN1	11726	-0.268
ZNF517	11727	-0.601		KIFAP3	11727	-0.268
ZNF510	11728	-0.601		GNPTG	11728	-0.268
BANP	11729	-0.601		FDX1L	11729	-0.268
SC5D	11730	-0.601		USP13	11730	-0.268
TRPM2	11731	-0.602		CUX2	11731	-0.268
RSPO4	11732	-0.602		SMIM20	11732	-0.268
SNX29	11733	-0.602		ZNF107	11733	-0.268
TPMT	11734	-0.602		LOC100130480	11734	-0.268
MAGEA3	11735	-0.603		MBOAT2	11735	-0.268
ACVR2A	11736	-0.603		ZPLD1	11736	-0.268
PNLIPRP1	11737	-0.603		TOR2A	11737	-0.268
SLC25A38	11738	-0.603		NLGN2	11738	-0.268
HEATR3	11739	-0.603		ZCCHC13	11739	-0.269
PLA2G12B	11740	-0.603		C16orf59	11740	-0.269
COLGALT1	11741	-0.603		ZBTB40	11741	-0.269
STEAP3	11742	-0.603		WDR70	11742	-0.269
CHD9	11743	-0.604		FHIT	11743	-0.269
NDUFAF4	11744	-0.604		FZD7	11744	-0.269
HOXB4	11745	-0.604		JMJD7-PLA2G4B	11745	-0.27
SYN1	11746	-0.605		AIPL1	11746	-0.27
CTRL00230	11747	-0.605		BLZF1	11747	-0.27
MTERF	11748	-0.605		ENTPD2	11748	-0.27
TK1	11749	-0.605		ZNF385B	11749	-0.27
NUP88	11750	-0.605		DPYSL5	11750	-0.27
PRPSAP2	11751	-0.605		KCNK2	11751	-0.27
TMPRSS11E	11752	-0.606		AVL9	11752	-0.27
NOX4	11753	-0.606		CECR5	11753	-0.27
FPGT-TNNI3K	11754	-0.606		ZFP57	11754	-0.27
ARR3	11755	-0.607		GHDC	11755	-0.271
HFM1	11756	-0.607		SPATA31A2	11756	-0.271
SCARB2	11757	-0.607		ASXL1	11757	-0.271
LCN12	11758	-0.607		C10orf71	11758	-0.271
BPGM	11759	-0.607		MRPL9	11759	-0.272
FKBP10	11760	-0.607		MAP4	11760	-0.272
HNRNPA0	11761	-0.607		BIK	11761	-0.272
NEU1	11762	-0.607		CMTM5	11762	-0.272
SULT2A1	11763	-0.607		TPM3	11763	-0.272
RGS4	11764	-0.607		FREM3	11764	-0.272
GCNT2	11765	-0.607		ANXA13	11765	-0.272
ADRA2A	11766	-0.607		ULK1	11766	-0.272
TMEM121	11767	-0.607		YIF1B	11767	-0.272
SPINK9	11768	-0.607		PNPLA4	11768	-0.272
TMC6	11769	-0.607		NMT2	11769	-0.272
FZD8	11770	-0.607		KCNQ1	11770	-0.273
NUP35	11771	-0.607		IFT43	11771	-0.273
SLC2A9	11772	-0.607		SF1	11772	-0.273
RNASE9	11773	-0.607		PTPN22	11773	-0.273
KLRD1	11774	-0.607		RBMXL3	11774	-0.273
RERE	11775	-0.608		IGSF5	11775	-0.273
SULF1	11776	-0.608		RHBDL3	11776	-0.273
VN1R2	11777	-0.608		LAMP5	11777	-0.273
ANXA8	11778	-0.608		EMC8	11778	-0.273
CTRL00648	11779	-0.608		FGFR1	11779	-0.274
CTRL00661	11780	-0.608		GNG5	11780	-0.274
CTRL00289	11781	-0.608		KIAA1210	11781	-0.274
CTRL00262	11782	-0.608		GTF2E2	11782	-0.274
CTRL00247	11783	-0.608		NAT2	11783	-0.274
CTRL00896	11784	-0.608		PLSCR4	11784	-0.274
IL37	11785	-0.608		PDP1	11785	-0.275
ARMCX1	11786	-0.608		LY6G5C	11786	-0.275
CYP4F2	11787	-0.609		POLI	11787	-0.275
CCNF	11788	-0.609		PSD	11788	-0.275
CCT4	11789	-0.609		LEPREL4	11789	-0.275
IRAK2	11790	-0.61		AMOTL1	11790	-0.275
UCN3	11791	-0.61		ZNF677	11791	-0.275
CTRL00584	11792	-0.61		C10orf11	11792	-0.275
CTRL00377	11793	-0.61		DNAH5	11793	-0.275
CTRL00113	11794	-0.61		LAMP1	11794	-0.276
CTRL00800	11795	-0.61		AKAP6	11795	-0.276
ITPR1	11796	-0.611		FAIM2	11796	-0.276
TNNI3	11797	-0.611		HLA-DQB2	11797	-0.276
CRYGS	11798	-0.611		METAP1	11798	-0.276
GZF1	11799	-0.611		USE1	11799	-0.276
TROAP	11800	-0.611		NUAK2	11800	-0.276
TPRX1	11801	-0.611		CDK3	11801	-0.276
KIAA2022	11802	-0.611		PSG6	11802	-0.276
F10	11803	-0.611		SLC35A4	11803	-0.276
PRDM8	11804	-0.612		SLC26A10	11804	-0.276
DLG5	11805	-0.612		N6AMT2	11805	-0.277
DDX50	11806	-0.612		WFDC13	11806	-0.277
FBXO11	11807	-0.612		MPP7	11807	-0.277
CCDC126	11808	-0.612		NR1D1	11808	-0.277
TMEM45A	11809	-0.612		ABHD16B	11809	-0.277
MAST2	11810	-0.613		UAP1	11810	-0.277
PDZD7	11811	-0.613		CSNK1E	11811	-0.277
ZNF431	11812	-0.613		MAP3K7CL	11812	-0.278
CALCRL	11813	-0.613		OLAH	11813	-0.278
CCP110	11814	-0.613		BEST2	11814	-0.278
CTRL00195	11815	-0.613		ANKRD34A	11815	-0.278
HNMT	11816	-0.613		ENOPH1	11816	-0.278
ZP3	11817	-0.613		MYL7	11817	-0.278
RBM3	11818	-0.613		USP6	11818	-0.278
TOR1A	11819	-0.613		KLHL28	11819	-0.278
KIAA1328	11820	-0.613		RWDD3	11820	-0.278
ANKRD33B	11821	-0.613		MID2	11821	-0.279
NUCKS1	11822	-0.613		ZNF480	11822	-0.279
EIF4H	11823	-0.613		FLRT2	11823	-0.279
DCAKD	11824	-0.613		GPR171	11824	-0.279
ZSCAN5B	11825	-0.613		DLL3	11825	-0.279
LEFTY2	11826	-0.614		C12orf52	11826	-0.28
NCR2	11827	-0.614		CDHR3	11827	-0.28
RNF185	11828	-0.614		TRIM14	11828	-0.28
NUDT6	11829	-0.615		BAZ1B	11829	-0.28
CISD1	11830	-0.615		SERBP1	11830	-0.28
BARX1	11831	-0.615		TSPAN17	11831	-0.28
TNR	11832	-0.615		CST11	11832	-0.28
RAPH1	11833	-0.615		GMPR2	11833	-0.28
C5orf55	11834	-0.615		TUBB6	11834	-0.28
ARSG	11835	-0.615		BTNL3	11835	-0.28
ABCA9	11836	-0.616		PSMB4	11836	-0.281
SLITRK5	11837	-0.616		PUS1	11837	-0.281
RPL17	11838	-0.616		YTHDC2	11838	-0.281
KIAA1841	11839	-0.616		HEATR2	11839	-0.281
CTRL00236	11840	-0.616		RPS6KC1	11840	-0.281
ARHGDIG	11841	-0.617		VPS33A	11841	-0.281
APH1A	11842	-0.617		NEBL	11842	-0.281
CTRC	11843	-0.617		SLC26A3	11843	-0.281
RPAP1	11844	-0.617		GNG12	11844	-0.282
FKBP9	11845	-0.617		NOV	11845	-0.282
CCDC12	11846	-0.617		MYEOV	11846	-0.282
PSMC3IP	11847	-0.617		CLK4	11847	-0.282
NRG1	11848	-0.617		CA6	11848	-0.282
PMEPA1	11849	-0.617		SLC10A1	11849	-0.282
LAMA1	11850	-0.617		SPATA32	11850	-0.282
CPT2	11851	-0.617		AGFG1	11851	-0.283
CDC25C	11852	-0.617		HLA-DQA1	11852	-0.283
IVD	11853	-0.617		ZFAND4	11853	-0.283
BDKRB2	11854	-0.617		YRDC	11854	-0.283
C11orf70	11855	-0.617		ELANE	11855	-0.283
VDAC2	11856	-0.617		WDR82	11856	-0.284
FAM92B	11857	-0.617		COMTD1	11857	-0.284
GGT5	11858	-0.618		CTRL00451	11858	-0.284
CCDC85B	11859	-0.618		CTRL00454	11859	-0.284
PAK6	11860	-0.618		CTRL00905	11860	-0.284
SDPR	11861	-0.618		CTRL00844	11861	-0.284
C11orf63	11862	-0.618		CTRL00464	11862	-0.284
TSPAN17	11863	-0.618		CTRL00453	11863	-0.284
MOG	11864	-0.618		CTRL00159	11864	-0.284
NRXN1	11865	-0.618		EIF3CL	11865	-0.284
PTPLAD2	11866	-0.618		CTRL00655	11866	-0.284
TTC34	11867	-0.618		CTRL00883	11867	-0.284
CDKAL1	11868	-0.618		CTRL00958	11868	-0.284
PPM1N	11869	-0.618		CTRL00841	11869	-0.284
MX2	11870	-0.619		CTRL00145	11870	-0.284
PPIAL4G	11871	-0.619		CTRL00048	11871	-0.284
WDR65	11872	-0.619		CTRL00909	11872	-0.284
TCP10	11873	-0.619		OPN1MW2	11873	-0.284
KIF3B	11874	-0.619		CTRL00193	11874	-0.284
TLR4	11875	-0.619		PMF1-BGLAP	11875	-0.284
ADM	11876	-0.62		CTRL00412	11876	-0.284
ELK1	11877	-0.62		COMMD5	11877	-0.284
AGFG2	11878	-0.62		KRTAP23-1	11878	-0.284
LCN15	11879	-0.62		CD164L2	11879	-0.284
DUSP23	11880	-0.62		RBMXL1	11880	-0.285
TPM4	11881	-0.62		CCDC169-SOHLH2	11881	-0.285
PCDH8	11882	-0.62		C16orf89	11882	-0.285
KIAA1430	11883	-0.62		CABP4	11883	-0.285
CTSO	11884	-0.62		ITGB6	11884	-0.285
AKAP14	11885	-0.62		KIAA0101	11885	-0.285
SPCS1	11886	-0.62		FAM195A	11886	-0.285
MANBA	11887	-0.62		ZNF565	11887	-0.285
ME2	11888	-0.62		PLEKHA3	11888	-0.285
EGLN1	11889	-0.62		CATSPER3	11889	-0.286
EDNRB	11890	-0.62		SLBP	11890	-0.286
ZFP2	11891	-0.62		CPEB2	11891	-0.286
ALDH3A1	11892	-0.621		NLRP12	11892	-0.286
JMJD1C	11893	-0.621		PPARGC1B	11893	-0.286
RHEBL1	11894	-0.621		SUGT1	11894	-0.286
PRICKLE1	11895	-0.621		FAM83H	11895	-0.286
HSPB6	11896	-0.621		PVRL2	11896	-0.287
CXCR1	11897	-0.621		GNGT2	11897	-0.287
HSPA4	11898	-0.621		DYNC1H1	11898	-0.287
BCR	11899	-0.621		DOCK10	11899	-0.287
MTR	11900	-0.621		TMEM238	11900	-0.287
CTRL00621	11901	-0.621		TTPA	11901	-0.287
CTRL00098	11902	-0.621		BCL2L2	11902	-0.287
ZNF10	11903	-0.622		RIPK2	11903	-0.287
FBN2	11904	-0.623		MFN2	11904	-0.287
GEM	11905	-0.623		CLEC9A	11905	-0.288
KAAG1	11906	-0.623		GLMN	11906	-0.288
SCGB2A2	11907	-0.623		RGS14	11907	-0.288
ZNF202	11908	-0.623		PI16	11908	-0.288
ACAT2	11909	-0.623		EEA1	11909	-0.288
FAM71C	11910	-0.624		WNT11	11910	-0.288
AGBL3	11911	-0.624		TMIE	11911	-0.289
EIF3H	11912	-0.624		MINA	11912	-0.289
CTRL00924	11913	-0.624		TNFAIP2	11913	-0.289
ERP44	11914	-0.624		PEX11A	11914	-0.289
SORBS1	11915	-0.624		CYLC2	11915	-0.29
ROBO3	11916	-0.624		INPP5B	11916	-0.29
RBPJ	11917	-0.624		KANK2	11917	-0.29
CWF19L2	11918	-0.624		PHLDB3	11918	-0.29
CTBS	11919	-0.624		ZZEF1	11919	-0.29
PLBD1	11920	-0.626		TNFRSF10C	11920	-0.29
LIN28A	11921	-0.626		DEFB116	11921	-0.29
COMMD9	11922	-0.626		KCNJ12	11922	-0.29
NAP1L5	11923	-0.626		C4orf46	11923	-0.29
HYKK	11924	-0.626		LINGO4	11924	-0.29
HSD17B2	11925	-0.626		LCE3C	11925	-0.291
CD300C	11926	-0.626		RPL18	11926	-0.291
DRC1	11927	-0.626		RASAL2	11927	-0.291
RIMS1	11928	-0.626		DECR1	11928	-0.291
ARL5C	11929	-0.626		LGI3	11929	-0.291
USP2	11930	-0.626		TULP2	11930	-0.291
PPIP5K1	11931	-0.626		CT47B1	11931	-0.291
C8A	11932	-0.626		SNRNP48	11932	-0.291
PLCXD3	11933	-0.626		PVRL1	11933	-0.291
PAX5	11934	-0.626		ACO2	11934	-0.291
TSPAN13	11935	-0.627		GALK2	11935	-0.292
MAPK12	11936	-0.627		ZGLP1	11936	-0.292
STX2	11937	-0.627		CLEC4C	11937	-0.292
PLEKHA5	11938	-0.627		A1CF	11938	-0.292
TNNC1	11939	-0.627		AIM1	11939	-0.292
CRP	11940	-0.627		TMEM200C	11940	-0.293
DOK1	11941	-0.627		JUN	11941	-0.293
HLA-DOA	11942	-0.627		SPARCL1	11942	-0.293
RAD23B	11943	-0.627		SVIP	11943	-0.293
MED1	11944	-0.627		CHP2	11944	-0.293
KIAA0825	11945	-0.627		INHBE	11945	-0.293
SPACA7	11946	-0.627		CDC42EP1	11946	-0.293
TNK2	11947	-0.627		SOX1	11947	-0.293
NF2	11948	-0.627		PTBP3	11948	-0.293
TBCK	11949	-0.627		CCT6B	11949	-0.294
SPSB2	11950	-0.627		PMEL	11950	-0.294
TSPAN4	11951	-0.627		HDDC2	11951	-0.294
PTGDS	11952	-0.627		FNTA	11952	-0.294
MAPT	11953	-0.627		LRCH1	11953	-0.294
FAM46C	11954	-0.627		C20orf78	11954	-0.294
GCM1	11955	-0.627		UMPS	11955	-0.294
PAXIP1	11956	-0.627		PC	11956	-0.294
MYH7	11957	-0.628		MLLT10	11957	-0.294
UHMK1	11958	-0.628		GDPD1	11958	-0.294
CCL19	11959	-0.628		PNPLA2	11959	-0.294
MBOAT4	11960	-0.628		SLURP1	11960	-0.295
LCA5L	11961	-0.629		TNRC6C	11961	-0.295
XYLB	11962	-0.629		BBS7	11962	-0.295
TRIM41	11963	-0.629		TM4SF4	11963	-0.295
N6AMT2	11964	-0.63		KPNA5	11964	-0.295
HSD17B13	11965	-0.63		BLOC1S1	11965	-0.295
IRF5	11966	-0.631		XG	11966	-0.295
EPHA5	11967	-0.632		ARPC1B	11967	-0.295
CTRL01000	11968	-0.632		ELMO1	11968	-0.295
CCDC82	11969	-0.633		RRAGB	11969	-0.295
LRG1	11970	-0.633		TMEM255A	11970	-0.295
TMEM120B	11971	-0.633		TBCEL	11971	-0.295
SPEF1	11972	-0.633		ARGFX	11972	-0.296
TC2N	11973	-0.633		AURKA	11973	-0.296
TMEM65	11974	-0.633		CCDC59	11974	-0.296
ZNF628	11975	-0.633		LY75	11975	-0.296
CCNG1	11976	-0.634		POU4F3	11976	-0.296
ADIG	11977	-0.634		WNT16	11977	-0.296
PHLPP2	11978	-0.634		METTL14	11978	-0.296
TIMM50	11979	-0.634		ASCL4	11979	-0.297
TRMT2B	11980	-0.634		EXOSC9	11980	-0.297
TAS2R13	11981	-0.634		ZNF335	11981	-0.297
TATDN1	11982	-0.634		STK24	11982	-0.297
TREML1	11983	-0.634		CTAGE5	11983	-0.297
AKNA	11984	-0.634		SLC8B1	11984	-0.297
DNAJB12	11985	-0.634		CENPV	11985	-0.298
C6orf223	11986	-0.634		SLC19A3	11986	-0.298
CTRL00898	11987	-0.635		GPALPP1	11987	-0.298
CTRL00663	11988	-0.635		FAM200B	11988	-0.298
NUDT12	11989	-0.635		RRP9	11989	-0.298
ACADS	11990	-0.635		CHI3L1	11990	-0.298
C5orf60	11991	-0.635		HLA-B	11991	-0.298
SPARCL1	11992	-0.636		KIF5A	11992	-0.298
ALKBH7	11993	-0.636		FAM92A1	11993	-0.298
BEST3	11994	-0.636		ZNF765	11994	-0.298
SORCS2	11995	-0.636		BAIAP2L2	11995	-0.298
ZKSCAN5	11996	-0.637		GPR161	11996	-0.298
CTRL00314	11997	-0.637		ZSCAN18	11997	-0.298
ZNF224	11998	-0.637		ZNF560	11998	-0.298
AQP11	11999	-0.637		C1QL4	11999	-0.298
THEG	12000	-0.637		RECQL5	12000	-0.299
KIAA0513	12001	-0.637		GLRA2	12001	-0.299
CBX3	12002	-0.637		QSOX1	12002	-0.299
PRG2	12003	-0.637		MCC	12003	-0.299
FCN2	12004	-0.637		RNF146	12004	-0.299
TEX14	12005	-0.638		QTRT1	12005	-0.299
ZNF662	12006	-0.638		EIF2AK2	12006	-0.299
FSTL1	12007	-0.638		ARSA	12007	-0.3
CEP112	12008	-0.638		IPMK	12008	-0.3
CNGA2	12009	-0.638		TM4SF19	12009	-0.3
DCC	12010	-0.638		UNC5CL	12010	-0.3
KIAA0556	12011	-0.638		TSPYL6	12011	-0.3
PYGL	12012	-0.638		FAM131C	12012	-0.3
RXRG	12013	-0.638		CALR	12013	-0.3
EDAR	12014	-0.638		KRT222	12014	-0.3
DRG2	12015	-0.638		TSC2	12015	-0.3
DPM2	12016	-0.638		EIF4EBP3	12016	-0.3
DEGS2	12017	-0.638		FAM216A	12017	-0.3
PCDHGA12	12018	-0.638		CSMD3	12018	-0.3
CABIN1	12019	-0.638		POU6F2	12019	-0.3
SLC44A5	12020	-0.638		FBXL8	12020	-0.3
BRD9	12021	-0.638		ZMYND19	12021	-0.3
CDC42BPA	12022	-0.638		ACTA1	12022	-0.3
SMARCD2	12023	-0.638		EPN2	12023	-0.301
CD8A	12024	-0.638		RPS6KA2	12024	-0.301
KDELR2	12025	-0.638		SLC41A3	12025	-0.301
ZNF816	12026	-0.638		NUTM2A	12026	-0.301
CD1D	12027	-0.639		CLDN7	12027	-0.301
HYAL2	12028	-0.639		CBWD1	12028	-0.301
TBC1D7	12029	-0.639		TFCP2	12029	-0.301
PPP1R17	12030	-0.639		ANP32B	12030	-0.302
ICOS	12031	-0.639		C8orf59	12031	-0.302
RAB7A	12032	-0.639		DHX38	12032	-0.302
NAPRT1	12033	-0.639		CD9	12033	-0.302
LSR	12034	-0.639		SCN7A	12034	-0.302
CBX5	12035	-0.639		TM9SF2	12035	-0.302
ZFYVE9	12036	-0.639		USP45	12036	-0.303
KIAA1024L	12037	-0.64		ZP4	12037	-0.303
NSUN6	12038	-0.64		RPA4	12038	-0.303
KIAA0895L	12039	-0.641		STK25	12039	-0.303
GPR116	12040	-0.641		TBC1D30	12040	-0.303
NKIRAS2	12041	-0.641		TCP10L	12041	-0.303
CTRL00038	12042	-0.642		NSUN2	12042	-0.303
CTRL00135	12043	-0.642		AARS2	12043	-0.303
ANKRD65	12044	-0.642		AADACL4	12044	-0.303
C4orf6	12045	-0.642		RILPL2	12045	-0.304
SYS1	12046	-0.642		C6orf62	12046	-0.304
EXD1	12047	-0.642		DEFB118	12047	-0.304
EWSR1	12048	-0.643		HDLBP	12048	-0.304
MICB	12049	-0.643		NCCRP1	12049	-0.304
ARHGEF28	12050	-0.643		KRTAP21-1	12050	-0.305
SERPINC1	12051	-0.643		NCOA4	12051	-0.305
P2RX4	12052	-0.643		NPHP3	12052	-0.305
PCSK1N	12053	-0.643		CYSLTR1	12053	-0.305
PI3	12054	-0.644		ZNF594	12054	-0.305
MFGE8	12055	-0.644		PABPN1L	12055	-0.306
ATP8B1	12056	-0.644		ABHD4	12056	-0.306
TIGD6	12057	-0.644		ATP9A	12057	-0.306
CLEC3A	12058	-0.645		CCDC11	12058	-0.306
CSAG1	12059	-0.645		PTX4	12059	-0.306
TERF2IP	12060	-0.645		TNFRSF17	12060	-0.306
UBR5	12061	-0.645		HIPK4	12061	-0.306
B3GALT5	12062	-0.645		SLC45A2	12062	-0.306
EBF1	12063	-0.645		C14orf80	12063	-0.306
PDE6H	12064	-0.645		CYSLTR2	12064	-0.306
SYCE3	12065	-0.645		PPM1F	12065	-0.306
C19orf43	12066	-0.645		FAM43A	12066	-0.306
RBM24	12067	-0.645		SLC35B2	12067	-0.306
ANKS1B	12068	-0.645		MTFP1	12068	-0.307
ZNF691	12069	-0.646		ASB16	12069	-0.307
TRPC4AP	12070	-0.647		THSD4	12070	-0.307
SIAE	12071	-0.647		PTK2	12071	-0.307
ARSA	12072	-0.647		STAC3	12072	-0.307
GNAT2	12073	-0.647		CHIC2	12073	-0.307
CCZ1	12074	-0.647		VSTM4	12074	-0.308
MCU	12075	-0.647		CDH13	12075	-0.308
CTRL00890	12076	-0.647		DNAJB7	12076	-0.308
KCNMB4	12077	-0.647		ARL2	12077	-0.308
USP29	12078	-0.647		STXBP3	12078	-0.308
ELOVL6	12079	-0.647		HSBP1L1	12079	-0.308
EFR3B	12080	-0.648		CERK	12080	-0.308
SGSM2	12081	-0.648		TAC4	12081	-0.308
CAPS	12082	-0.648		ACE2	12082	-0.309
CNTN4	12083	-0.648		CCNI	12083	-0.309
CEP85L	12084	-0.648		NCL	12084	-0.309
SPECC1L	12085	-0.65		EIF4B	12085	-0.309
MMP28	12086	-0.65		PCSK9	12086	-0.309
FAM214A	12087	-0.65		HIST1H1C	12087	-0.309
PIWIL2	12088	-0.65		DTX3L	12088	-0.309
MRPS12	12089	-0.65		DUT	12089	-0.309
C3orf27	12090	-0.65		PHYH	12090	-0.309
CTRL00942	12091	-0.65		USP49	12091	-0.31
CTRL00594	12092	-0.65		CCDC82	12092	-0.31
ZDHHC21	12093	-0.65		CYP4B1	12093	-0.31
SPTLC1	12094	-0.65		SULT4A1	12094	-0.31
TGFBRAP1	12095	-0.65		IFRD2	12095	-0.311
NAA30	12096	-0.65		FAM129C	12096	-0.311
RFWD3	12097	-0.65		KPNA3	12097	-0.311
NLRC5	12098	-0.651		CDRT15L2	12098	-0.311
ARHGDIA	12099	-0.651		HBS1L	12099	-0.311
DMKN	12100	-0.651		MIA	12100	-0.311
ORAI1	12101	-0.651		STARD8	12101	-0.311
FAM120B	12102	-0.651		GFM1	12102	-0.311
MTTP	12103	-0.652		CADM2	12103	-0.311
RHOA	12104	-0.652		NR2C2	12104	-0.311
FXYD5	12105	-0.652		ULK3	12105	-0.311
GALNT2	12106	-0.652		AFP	12106	-0.311
DISC1	12107	-0.652		TRIP10	12107	-0.311
PLEKHH3	12108	-0.652		PGLYRP2	12108	-0.312
ATP5C1	12109	-0.652		ESPN	12109	-0.312
HFE2	12110	-0.652		ZNF479	12110	-0.312
CTRL00180	12111	-0.652		TAF7	12111	-0.313
PRSS50	12112	-0.653		C8orf31	12112	-0.313
ANKRD30A	12113	-0.654		LATS1	12113	-0.313
C17orf112	12114	-0.654		GPR151	12114	-0.313
SEC61A2	12115	-0.654		SPHK2	12115	-0.313
ZNF276	12116	-0.654		ZNF658	12116	-0.313
PLXNB1	12117	-0.654		CXXC11	12117	-0.313
FRAS1	12118	-0.654		TATDN2	12118	-0.313
PPP6R1	12119	-0.654		P4HA2	12119	-0.313
DAO	12120	-0.654		H2AFY2	12120	-0.313
ANKRD35	12121	-0.654		JAKMIP3	12121	-0.314
LDLRAD4	12122	-0.654		CYP4V2	12122	-0.314
APOOL	12123	-0.654		KRTAP5-5	12123	-0.314
ATP8A1	12124	-0.654		SIPA1	12124	-0.314
PBDC1	12125	-0.655		EIF2AK4	12125	-0.314
ACOT6	12126	-0.655		BCL9	12126	-0.314
CTRL00753	12127	-0.655		EXT2	12127	-0.314
NKAIN2	12128	-0.656		MED13L	12128	-0.315
CHGA	12129	-0.656		PKD2L1	12129	-0.315
CPNE9	12130	-0.656		SEC14L3	12130	-0.315
LMAN1L	12131	-0.656		RPS28	12131	-0.315
ASB9	12132	-0.656		FBXL22	12132	-0.315
PRKCI	12133	-0.656		ARFGAP1	12133	-0.315
VWA3A	12134	-0.656		CD83	12134	-0.315
KPNA4	12135	-0.656		SALL2	12135	-0.316
OSBPL11	12136	-0.657		ICAM5	12136	-0.316
CEP76	12137	-0.657		EMC2	12137	-0.316
IL17C	12138	-0.657		C16orf72	12138	-0.316
LATS2	12139	-0.657		MDN1	12139	-0.316
BCL7C	12140	-0.657		RAD1	12140	-0.316
IFIT1B	12141	-0.657		HMBOX1	12141	-0.316
PDCD10	12142	-0.657		GNL3	12142	-0.316
STPG2	12143	-0.657		RFX3	12143	-0.316
RBM12	12144	-0.657		PXDN	12144	-0.316
SOX14	12145	-0.657		ZNF660	12145	-0.317
ARHGEF9	12146	-0.657		PLLP	12146	-0.317
NDUFB3	12147	-0.657		DRD2	12147	-0.317
S1PR1	12148	-0.657		STEAP4	12148	-0.317
PRPF18	12149	-0.657		MIF4GD	12149	-0.317
TAS1R3	12150	-0.657		COX7B2	12150	-0.317
BEGAIN	12151	-0.657		HSF2BP	12151	-0.317
NT5DC1	12152	-0.657		FAM208A	12152	-0.317
NCKAP1L	12153	-0.657		VTI1B	12153	-0.317
HS3ST3A1	12154	-0.657		NRN1L	12154	-0.318
NAT16	12155	-0.657		CSDC2	12155	-0.318
TACR1	12156	-0.657		ADO	12156	-0.318
CTRL00174	12157	-0.658		DDN	12157	-0.318
CTRL00664	12158	-0.658		MSGN1	12158	-0.318
ZNRF3	12159	-0.659		IGFBP3	12159	-0.318
SIPA1L1	12160	-0.659		CCR1	12160	-0.318
ZNF534	12161	-0.659		CD52	12161	-0.318
LEFTY1	12162	-0.66		MAP2	12162	-0.318
KCTD11	12163	-0.66		TRIM71	12163	-0.319
PIGK	12164	-0.66		HPN	12164	-0.319
BACH2	12165	-0.66		SOCS1	12165	-0.319
MYEF2	12166	-0.66		CCDC85A	12166	-0.319
ZNF48	12167	-0.66		CXorf30	12167	-0.319
USE1	12168	-0.66		PFKM	12168	-0.319
ANTXR2	12169	-0.66		DDX5	12169	-0.319
SH3KBP1	12170	-0.66		TRIM65	12170	-0.32
ZGPAT	12171	-0.661		RBPMS2	12171	-0.32
DIRC2	12172	-0.661		NSMCE4A	12172	-0.32
CTRL00115	12173	-0.661		TMEM206	12173	-0.32
PLCL1	12174	-0.661		CILP	12174	-0.32
PRR16	12175	-0.661		KRTAP4-8	12175	-0.32
FCGBP	12176	-0.662		ZNF180	12176	-0.32
EQTN	12177	-0.662		SEZ6L	12177	-0.32
OLA1	12178	-0.662		METTL21B	12178	-0.32
ZFP3	12179	-0.663		CTRL00083	12179	-0.32
CDC123	12180	-0.663		CCDC101	12180	-0.32
C7orf57	12181	-0.663		ACSF2	12181	-0.32
CCDC122	12182	-0.663		TOB2	12182	-0.321
USP17L12	12183	-0.663		CTRL00483	12183	-0.321
DSCAML1	12184	-0.663		FAM154A	12184	-0.321
PCP4L1	12185	-0.663		CROCC	12185	-0.321
LOXL2	12186	-0.663		SLC25A1	12186	-0.321
ATF6B	12187	-0.663		CTRL00364	12187	-0.321
RPN2	12188	-0.663		HS3ST5	12188	-0.321
ZNF358	12189	-0.663		TMEM71	12189	-0.322
TMEM185A	12190	-0.663		RALGDS	12190	-0.322
SALL3	12191	-0.663		KLK9	12191	-0.322
CDC42BPG	12192	-0.663		ATP13A1	12192	-0.322
ONECUT3	12193	-0.663		CTRL00478	12193	-0.322
CTRL00979	12194	-0.663		NFYA	12194	-0.322
CTRL00972	12195	-0.663		KIF16B	12195	-0.323
UROC1	12196	-0.664		MKRN3	12196	-0.323
SBF1	12197	-0.664		ICK	12197	-0.323
ANTXR1	12198	-0.664		ANGEL2	12198	-0.323
MCM8	12199	-0.664		CCSER2	12199	-0.323
EID2B	12200	-0.664		HEPACAM2	12200	-0.324
ANKK1	12201	-0.664		C19orf60	12201	-0.324
SUMF1	12202	-0.664		ANXA8	12202	-0.324
ANKRD54	12203	-0.664		PTGER4	12203	-0.324
C17orf74	12204	-0.665		CRYBA2	12204	-0.324
CSPP1	12205	-0.665		PCDHB13	12205	-0.324
KLF9	12206	-0.665		ZFP30	12206	-0.324
LYSMD4	12207	-0.665		FAM117B	12207	-0.325
WIBG	12208	-0.665		ABCB6	12208	-0.325
KCNG3	12209	-0.666		FBXO28	12209	-0.325
ATP6V1B1	12210	-0.666		FAM72A	12210	-0.325
CIDEA	12211	-0.666		SLC4A11	12211	-0.325
CTRL00315	12212	-0.666		KLHDC7B	12212	-0.325
CTRL00820	12213	-0.666		TCP11X2	12213	-0.325
IYD	12214	-0.666		SNTG2	12214	-0.326
RNF113B	12215	-0.666		FBXL7	12215	-0.326
MYOC	12216	-0.666		DAB2IP	12216	-0.326
HIPK3	12217	-0.666		GPRIN1	12217	-0.326
UBE2D1	12218	-0.666		CHPT1	12218	-0.326
AMPD1	12219	-0.666		GAR1	12219	-0.327
GCC1	12220	-0.667		KCNF1	12220	-0.327
RAB32	12221	-0.667		ZCWPW2	12221	-0.327
HCK	12222	-0.667		EPS8L3	12222	-0.327
CATSPER3	12223	-0.667		KIR2DL1	12223	-0.327
PTRH2	12224	-0.667		VRK3	12224	-0.327
SPOP	12225	-0.668		CACNA1D	12225	-0.327
SCAPER	12226	-0.669		BPNT1	12226	-0.327
CD109	12227	-0.669		C9orf117	12227	-0.328
ARHGEF25	12228	-0.669		GLCE	12228	-0.328
LHFPL4	12229	-0.669		TMEM81	12229	-0.328
WDR45	12230	-0.669		PPM1M	12230	-0.328
ARMC4	12231	-0.669		CTRL00608	12231	-0.328
OSBP2	12232	-0.669		TAF3	12232	-0.328
GSTO2	12233	-0.669		COQ5	12233	-0.328
R3HCC1L	12234	-0.669		ZCCHC16	12234	-0.328
ASPA	12235	-0.67		GNL3L	12235	-0.329
SMIM12	12236	-0.67		PTPN7	12236	-0.329
CWF19L1	12237	-0.67		L3MBTL1	12237	-0.329
CYP2C18	12238	-0.67		SRRM5	12238	-0.329
FGF1	12239	-0.67		GIGYF1	12239	-0.329
NME8	12240	-0.67		GATSL1	12240	-0.329
TSNAXIP1	12241	-0.67		HLA-A	12241	-0.329
NOXRED1	12242	-0.67		POC5	12242	-0.329
SLC22A4	12243	-0.67		TIFA	12243	-0.329
CBX6	12244	-0.67		SYT8	12244	-0.329
FAM19A2	12245	-0.67		CTRL00745	12245	-0.33
TLL1	12246	-0.67		NUCB2	12246	-0.33
PGPEP1L	12247	-0.67		FCRL5	12247	-0.33
PHIP	12248	-0.67		ASB13	12248	-0.33
NUDT9	12249	-0.67		RBM4	12249	-0.33
GOT1	12250	-0.67		SLC38A8	12250	-0.33
SNN	12251	-0.67		MSI1	12251	-0.33
MT3	12252	-0.671		TEX9	12252	-0.33
XCL2	12253	-0.671		CCDC89	12253	-0.33
SH3BP4	12254	-0.671		L1CAM	12254	-0.33
RASL11B	12255	-0.671		CENPE	12255	-0.331
ANO2	12256	-0.671		CITED4	12256	-0.331
CCDC146	12257	-0.671		POU3F1	12257	-0.331
ATP5J	12258	-0.671		CCDC109B	12258	-0.331
BAIAP3	12259	-0.671		PLS1	12259	-0.331
TRABD2B	12260	-0.671		AOC3	12260	-0.331
MESDC1	12261	-0.672		SLC25A11	12261	-0.331
ZKSCAN4	12262	-0.672		ISOC1	12262	-0.331
SGOL2	12263	-0.672		TDRD9	12263	-0.331
SLCO1B1	12264	-0.672		ACVR2B	12264	-0.332
PAH	12265	-0.673		MSMO1	12265	-0.332
FXYD7	12266	-0.673		CEP89	12266	-0.332
FCGR2A	12267	-0.673		CTRL00628	12267	-0.332
CNIH2	12268	-0.674		MRPS12	12268	-0.332
ATRN	12269	-0.674		PCDHA8	12269	-0.332
EML4	12270	-0.674		VPS29	12270	-0.332
CNIH1	12271	-0.675		GPX5	12271	-0.333
WFDC5	12272	-0.675		PRR15	12272	-0.333
EIF4G3	12273	-0.675		ORC5	12273	-0.333
ARL6IP4	12274	-0.675		LRRC37A3	12274	-0.333
ENTPD6	12275	-0.675		HIVEP1	12275	-0.333
TSPAN3	12276	-0.675		DGCR6L	12276	-0.333
TMEM14C	12277	-0.676		LRRC55	12277	-0.333
USP48	12278	-0.676		OTOG	12278	-0.334
GPR123	12279	-0.676		NOL9	12279	-0.334
DCD	12280	-0.676		C2CD4B	12280	-0.334
SNAPIN	12281	-0.676		DOLPP1	12281	-0.334
C17orf62	12282	-0.676		C10orf95	12282	-0.334
FCHSD2	12283	-0.676		PKHD1L1	12283	-0.334
KLF10	12284	-0.676		OSTF1	12284	-0.335
CTRL00039	12285	-0.677		DND1	12285	-0.335
KCNE1L	12286	-0.677		LYPD3	12286	-0.335
TAGAP	12287	-0.677		LURAP1L	12287	-0.335
AGFG1	12288	-0.677		ZP1	12288	-0.335
MGLL	12289	-0.677		PSG3	12289	-0.335
RFPL4B	12290	-0.678		CTRL00057	12290	-0.335
RHOF	12291	-0.678		POM121L12	12291	-0.336
ENTPD2	12292	-0.678		RUNX1	12292	-0.336
RLF	12293	-0.678		KRCC1	12293	-0.336
SAP130	12294	-0.678		DPH6	12294	-0.336
PPIB	12295	-0.678		KLHL36	12295	-0.336
MFSD3	12296	-0.678		CAPN12	12296	-0.336
GIPR	12297	-0.678		SCYL1	12297	-0.336
CERS4	12298	-0.678		ADAM10	12298	-0.336
DPP9	12299	-0.678		CDH26	12299	-0.336
FKRP	12300	-0.678		6-Sep	12300	-0.337
IFNA10	12301	-0.678		MEIOB	12301	-0.337
KPRP	12302	-0.678		CTRL00860	12302	-0.337
C12orf52	12303	-0.679		DEFA4	12303	-0.337
ASTE1	12304	-0.679		ANKRD27	12304	-0.337
UBL4B	12305	-0.679		C4orf45	12305	-0.337
SLC31A1	12306	-0.68		TTLL1	12306	-0.337
APMAP	12307	-0.68		SYP	12307	-0.338
NDST4	12308	-0.68		CTRL00573	12308	-0.338
NAIF1	12309	-0.68		TSPAN18	12309	-0.338
C15orf54	12310	-0.68		SLC26A4	12310	-0.338
ZDHHC15	12311	-0.68		CBY3	12311	-0.338
SIGLEC12	12312	-0.68		DHRS1	12312	-0.338
BCAT2	12313	-0.68		LAMB1	12313	-0.338
ACTA2	12314	-0.681		PYGL	12314	-0.338
TLE3	12315	-0.681		COPB1	12315	-0.338
ZNF181	12316	-0.681		CCDC34	12316	-0.339
PSPC1	12317	-0.681		FARS2	12317	-0.339
ZNF619	12318	-0.681		KRTAP5-7	12318	-0.339
SLC17A2	12319	-0.681		PROZ	12319	-0.339
KRT33A	12320	-0.681		TRIML2	12320	-0.339
SERF2	12321	-0.681		SLC40A1	12321	-0.339
ARSI	12322	-0.681		ZNF726	12322	-0.339
F11	12323	-0.682		SLC25A6	12323	-0.34
RPL22	12324	-0.682		CTRL00297	12324	-0.34
B4GALNT4	12325	-0.682		IL21	12325	-0.34
TNFSF9	12326	-0.682		TMEM236	12326	-0.34
CTRL00720	12327	-0.682		RBM38	12327	-0.341
CTRL00746	12328	-0.682		HECW1	12328	-0.341
CTRL00930	12329	-0.682		RORC	12329	-0.341
PIWIL1	12330	-0.682		MRPS36	12330	-0.341
ABCC9	12331	-0.683		SUCLG2	12331	-0.341
CYB5D2	12332	-0.683		GJC3	12332	-0.341
C1orf63	12333	-0.683		GALP	12333	-0.341
ORC5	12334	-0.683		NXF5	12334	-0.341
ATAD3C	12335	-0.684		RWDD4	12335	-0.341
BHLHB9	12336	-0.684		RNF111	12336	-0.341
CSNK2A1	12337	-0.684		OC90	12337	-0.342
MSC	12338	-0.685		CTRL00185	12338	-0.342
TRIAP1	12339	-0.685		SLC38A7	12339	-0.342
CTRL00793	12340	-0.685		DERL3	12340	-0.342
CYP4Z1	12341	-0.686		NSFL1C	12341	-0.342
C10orf107	12342	-0.686		KIAA0922	12342	-0.342
PCP2	12343	-0.686		CTRL00492	12343	-0.342
FNTB	12344	-0.686		CTRL00449	12344	-0.342
DNAJC6	12345	-0.686		CSF2	12345	-0.342
IL26	12346	-0.686		PDSS1	12346	-0.342
CRY1	12347	-0.686		LRRC18	12347	-0.343
PLA2G10	12348	-0.687		E2F3	12348	-0.343
ZUFSP	12349	-0.687		DENND1B	12349	-0.343
ZSWIM5	12350	-0.687		SPRR2F	12350	-0.343
PRR21	12351	-0.687		DUSP12	12351	-0.343
GIMAP5	12352	-0.687		RFT1	12352	-0.344
PILRB	12353	-0.687		WDR83OS	12353	-0.344
TWF1	12354	-0.687		ZNF596	12354	-0.344
LETM2	12355	-0.687		CYP2C9	12355	-0.344
DAB2	12356	-0.687		MARK4	12356	-0.344
CLEC7A	12357	-0.687		CKMT1B	12357	-0.344
CTRL00439	12358	-0.688		PLA1A	12358	-0.344
CTRL00164	12359	-0.688		DBI	12359	-0.344
ETS2	12360	-0.688		MS4A15	12360	-0.344
ACBD4	12361	-0.688		PGAP1	12361	-0.344
TMOD4	12362	-0.688		GNG2	12362	-0.344
LOX	12363	-0.688		CTRL00822	12363	-0.344
SZT2	12364	-0.688		HOXC11	12364	-0.345
RTDR1	12365	-0.688		GPR35	12365	-0.345
CASD1	12366	-0.688		BNIP1	12366	-0.345
KIF18B	12367	-0.688		ITGAX	12367	-0.345
ALDH18A1	12368	-0.688		SLC30A10	12368	-0.345
ERO1LB	12369	-0.688		BTLA	12369	-0.345
PVRL2	12370	-0.688		MEGF6	12370	-0.345
SETDB1	12371	-0.688		MTHFR	12371	-0.345
MSMP	12372	-0.688		TENM3	12372	-0.345
TMEM150B	12373	-0.688		TBC1D2B	12373	-0.346
ZNF135	12374	-0.688		CDK4	12374	-0.346
UGT1A8	12375	-0.689		CALB2	12375	-0.346
ZBTB12	12376	-0.689		FRMD4A	12376	-0.346
RGS2	12377	-0.689		FSHB	12377	-0.346
MOB3C	12378	-0.689		NYAP1	12378	-0.346
SMIM20	12379	-0.689		NFKBIL1	12379	-0.346
RAB19	12380	-0.69		RSPRY1	12380	-0.346
FBXW12	12381	-0.69		ACER2	12381	-0.346
CDC42EP4	12382	-0.69		LIPM	12382	-0.346
HNRNPH2	12383	-0.69		CLDN19	12383	-0.347
DYRK1A	12384	-0.691		SLCO2B1	12384	-0.347
CELA1	12385	-0.692		ROCK2	12385	-0.347
STK3	12386	-0.692		RDM1	12386	-0.347
RENBP	12387	-0.692		ZNF195	12387	-0.347
GIPC1	12388	-0.692		SLC16A9	12388	-0.347
GPRC5A	12389	-0.692		CYP2A13	12389	-0.347
C8orf33	12390	-0.692		IL31RA	12390	-0.347
IL25	12391	-0.692		CTRL00042	12391	-0.347
TAOK3	12392	-0.692		TMEM47	12392	-0.347
BBOX1	12393	-0.693		DYNLRB2	12393	-0.347
C1orf174	12394	-0.693		TAB3	12394	-0.347
TPCN1	12395	-0.693		ARL4D	12395	-0.347
CYP2C19	12396	-0.693		LRRN2	12396	-0.348
SERINC1	12397	-0.693		TBX22	12397	-0.348
TMED6	12398	-0.694		NME7	12398	-0.348
DPAGT1	12399	-0.694		ARHGEF15	12399	-0.348
OSBPL8	12400	-0.694		TNFSF11	12400	-0.348
CXCL17	12401	-0.694		COPA	12401	-0.348
MCHR2	12402	-0.694		ZNF549	12402	-0.349
ZSCAN23	12403	-0.694		HAO2	12403	-0.349
SV2B	12404	-0.695		MSTO1	12404	-0.349
VCL	12405	-0.695		HEXIM1	12405	-0.349
KLHL10	12406	-0.695		FEM1C	12406	-0.349
CACNG6	12407	-0.695		S100A4	12407	-0.349
CHST9	12408	-0.695		EFCAB14	12408	-0.349
HIST1H3A	12409	-0.695		TBC1D10A	12409	-0.349
TMEM204	12410	-0.695		FIG4	12410	-0.349
ANKRD2	12411	-0.695		SGTA	12411	-0.35
CTRL00194	12412	-0.695		NPIPB5	12412	-0.35
KRT80	12413	-0.696		CDH20	12413	-0.35
PPP5C	12414	-0.696		HIST1H4I	12414	-0.35
SIDT1	12415	-0.696		CCDC144A	12415	-0.35
ZSCAN2	12416	-0.696		TERT	12416	-0.351
MTRNR2L8	12417	-0.696		TMPRSS5	12417	-0.351
PDGFC	12418	-0.696		ADPGK	12418	-0.351
ERP29	12419	-0.696		SLC34A1	12419	-0.351
SLC10A3	12420	-0.697		C14orf166	12420	-0.351
S100P	12421	-0.697		PLEKHA7	12421	-0.351
TOMM5	12422	-0.697		KCNJ9	12422	-0.351
GPER1	12423	-0.697		FOXD2	12423	-0.352
TYW5	12424	-0.698		SUCNR1	12424	-0.352
CTRL00726	12425	-0.698		TRIM34	12425	-0.352
PON3	12426	-0.698		RCAN2	12426	-0.352
XRCC2	12427	-0.698		GRAMD2	12427	-0.352
NUAK2	12428	-0.698		CD7	12428	-0.352
GFRA1	12429	-0.698		APOBEC3F	12429	-0.352
GMPPA	12430	-0.698		RAVER1	12430	-0.353
CREG2	12431	-0.698		GLCCI1	12431	-0.353
ITK	12432	-0.698		NAT9	12432	-0.353
DEFB108B	12433	-0.698		POTEF	12433	-0.353
FEM1A	12434	-0.698		TFAP2B	12434	-0.353
SLX4	12435	-0.698		FAM3D	12435	-0.353
FCER2	12436	-0.698		CCDC171	12436	-0.353
LMTK2	12437	-0.698		ZNF490	12437	-0.353
KRTAP20-2	12438	-0.698		ACOT9	12438	-0.354
CELA3B	12439	-0.698		CLN8	12439	-0.354
KTN1	12440	-0.698		MAGEA11	12440	-0.354
GLCCI1	12441	-0.698		SMTNL2	12441	-0.354
P2RY6	12442	-0.698		SSH3	12442	-0.354
SLC9A4	12443	-0.699		LRRC14B	12443	-0.354
RBP7	12444	-0.7		C9orf40	12444	-0.354
ZNF556	12445	-0.7		EREG	12445	-0.355
TCP10L	12446	-0.7		BHMT2	12446	-0.355
GNB3	12447	-0.7		CTRL00914	12447	-0.355
KATNAL2	12448	-0.7		CD48	12448	-0.355
CCS	12449	-0.7		PREPL	12449	-0.355
CRTC2	12450	-0.701		FSTL4	12450	-0.355
ZDHHC14	12451	-0.701		TPMT	12451	-0.355
ZFYVE21	12452	-0.701		C15orf39	12452	-0.355
CTRL00258	12453	-0.701		BTBD1	12453	-0.355
SCAF8	12454	-0.701		TMEM59L	12454	-0.355
ERV3-1	12455	-0.701		GATA2	12455	-0.356
C9	12456	-0.701		GABPA	12456	-0.356
GPR26	12457	-0.702		ARF6	12457	-0.356
SHCBP1	12458	-0.702		TNFRSF25	12458	-0.356
SLC22A10	12459	-0.702		MICB	12459	-0.356
LEMD1	12460	-0.703		EPHA3	12460	-0.356
PWWP2A	12461	-0.703		APOC3	12461	-0.356
TBC1D10B	12462	-0.703		HMGN2	12462	-0.356
IMPA2	12463	-0.703		MITF	12463	-0.356
PEX11B	12464	-0.703		GLIPR1L2	12464	-0.356
MFAP3	12465	-0.703		LCORL	12465	-0.356
DACH1	12466	-0.703		SIPA1L2	12466	-0.356
SFT2D2	12467	-0.703		CELA2B	12467	-0.356
ASTL	12468	-0.703		RGR	12468	-0.356
C3orf80	12469	-0.703		PPP1R27	12469	-0.356
STAT1	12470	-0.703		B3GAT1	12470	-0.356
GGACT	12471	-0.703		CTRL00323	12471	-0.356
PAX9	12472	-0.703		RHOD	12472	-0.356
C2orf76	12473	-0.703		YPEL1	12473	-0.357
PLSCR3	12474	-0.703		TJP2	12474	-0.357
KIAA1462	12475	-0.703		LRP1B	12475	-0.357
SGCE	12476	-0.703		CTRL00408	12476	-0.357
CCSAP	12477	-0.703		SNAPC1	12477	-0.357
PAQR6	12478	-0.704		PDE5A	12478	-0.357
SCAMP3	12479	-0.704		COX19	12479	-0.357
CYTH1	12480	-0.704		PHOSPHO2	12480	-0.357
FYTTD1	12481	-0.704		MAS1L	12481	-0.357
FNDC9	12482	-0.704		EHBP1L1	12482	-0.357
DEPDC4	12483	-0.704		PPP6C	12483	-0.358
SEMG2	12484	-0.704		C10orf12	12484	-0.358
CTRL00047	12485	-0.706		ARHGEF11	12485	-0.358
CTRL00181	12486	-0.706		COL15A1	12486	-0.358
ARG1	12487	-0.706		SLC29A3	12487	-0.358
KLHL21	12488	-0.706		AMPD3	12488	-0.358
APOC2	12489	-0.707		POU3F4	12489	-0.358
MED27	12490	-0.707		ZNF699	12490	-0.358
PRKAR2B	12491	-0.707		IQCH	12491	-0.358
BBS5	12492	-0.707		CTRL00733	12492	-0.359
HRCT1	12493	-0.707		CTRL00832	12493	-0.359
ARSK	12494	-0.707		LRIT3	12494	-0.359
SPAG17	12495	-0.707		GRHL3	12495	-0.359
CTRL00165	12496	-0.708		CAMKV	12496	-0.359
CTRL00118	12497	-0.708		SECTM1	12497	-0.359
TRIM40	12498	-0.709		SLC7A11	12498	-0.359
NDFIP2	12499	-0.709		MAP1LC3B2	12499	-0.359
PIK3C2G	12500	-0.709		APH1B	12500	-0.36
NKRF	12501	-0.709		ZFYVE19	12501	-0.36
PNKD	12502	-0.709		ACPL2	12502	-0.36
GNPAT	12503	-0.709		KIAA1239	12503	-0.36
NUDT2	12504	-0.709		PATL1	12504	-0.36
ZNF555	12505	-0.709		TIFAB	12505	-0.36
SRPX	12506	-0.71		TNFAIP8L3	12506	-0.36
EPO	12507	-0.71		TAPT1	12507	-0.36
VPS13C	12508	-0.71		XPNPEP3	12508	-0.361
PHYH	12509	-0.711		OPRL1	12509	-0.361
RBMX2	12510	-0.711		CEACAM16	12510	-0.361
KLHL26	12511	-0.711		CTRL00985	12511	-0.361
AIPL1	12512	-0.711		MYOF	12512	-0.361
DDC	12513	-0.711		MDGA1	12513	-0.361
JAKMIP1	12514	-0.711		ZCCHC6	12514	-0.361
KLRC2	12515	-0.711		HPRT1	12515	-0.361
UFM1	12516	-0.711		CTRL00549	12516	-0.361
DBI	12517	-0.711		CDK14	12517	-0.362
PLEKHG2	12518	-0.711		FAM229A	12518	-0.362
SPRY3	12519	-0.711		SLC16A6	12519	-0.362
LY6E	12520	-0.711		CAD	12520	-0.362
SLC2A5	12521	-0.711		KDELR3	12521	-0.362
CCDC106	12522	-0.711		BCL2L15	12522	-0.362
H3F3B	12523	-0.711		TMEM106B	12523	-0.362
PROKR1	12524	-0.711		ZNF26	12524	-0.362
ANKRD53	12525	-0.711		NUPL2	12525	-0.362
CYTH2	12526	-0.711		NFATC2IP	12526	-0.362
KIFC3	12527	-0.711		ZBTB11	12527	-0.362
RASA4	12528	-0.711		CTRL00388	12528	-0.362
MRPL55	12529	-0.712		TRMT12	12529	-0.363
TJAP1	12530	-0.712		CTRL00506	12530	-0.363
RBBP7	12531	-0.712		RSPH10B2	12531	-0.363
GPR31	12532	-0.712		CSRNP2	12532	-0.363
RCOR2	12533	-0.712		DAB2	12533	-0.363
PGBD1	12534	-0.712		FARP1	12534	-0.363
CHFR	12535	-0.712		SNX3	12535	-0.363
SPHKAP	12536	-0.712		OSBPL11	12536	-0.363
G6PC3	12537	-0.712		SLC25A53	12537	-0.363
TULP2	12538	-0.712		MRPS23	12538	-0.364
HOXD1	12539	-0.712		FIGN	12539	-0.364
RPS6KB1	12540	-0.712		GLB1L	12540	-0.364
CREB3	12541	-0.712		CTRL00739	12541	-0.364
FZD9	12542	-0.712		INPP4B	12542	-0.364
EFNA4	12543	-0.712		NSUN6	12543	-0.364
CD2BP2	12544	-0.712		MAP3K13	12544	-0.364
TESPA1	12545	-0.712		PCSK1	12545	-0.364
CALHM3	12546	-0.712		TMEM252	12546	-0.364
BAZ1B	12547	-0.712		SRA1	12547	-0.364
CD6	12548	-0.712		ARHGEF26	12548	-0.364
JHDM1D	12549	-0.712		TMEM256	12549	-0.364
MED29	12550	-0.712		MYO16	12550	-0.365
TMPRSS12	12551	-0.712		SYPL2	12551	-0.365
PGAP3	12552	-0.712		TYR	12552	-0.365
ATP13A2	12553	-0.712		PCDHGA1	12553	-0.365
CCDC147	12554	-0.712		CYP4A22	12554	-0.366
ZMAT3	12555	-0.712		NFKBID	12555	-0.366
PDHB	12556	-0.713		M6PR	12556	-0.366
TMEM241	12557	-0.713		MAPK12	12557	-0.366
HS3ST5	12558	-0.713		KLHL4	12558	-0.366
FAP	12559	-0.713		SLC13A2	12559	-0.366
SLC15A2	12560	-0.713		CTBS	12560	-0.366
GUCY2D	12561	-0.713		NAA11	12561	-0.366
CSTF1	12562	-0.713		SCAF8	12562	-0.367
NCAPG	12563	-0.713		ACE	12563	-0.367
CBWD2	12564	-0.713		NFAT5	12564	-0.367
MT1X	12565	-0.714		CRYBA1	12565	-0.367
CTRL00530	12566	-0.714		CCDC80	12566	-0.367
CTRL00087	12567	-0.714		SLN	12567	-0.367
NDUFA4	12568	-0.715		ABHD16A	12568	-0.367
IL1RAPL1	12569	-0.715		SMC2	12569	-0.368
LONRF3	12570	-0.715		NOL10	12570	-0.368
SPG11	12571	-0.715		SMYD3	12571	-0.368
SLC5A9	12572	-0.716		C16orf90	12572	-0.368
CDK20	12573	-0.716		LTBR	12573	-0.368
OBSL1	12574	-0.716		TM9SF1	12574	-0.369
CTRL00077	12575	-0.716		CYP4A11	12575	-0.369
CTRL00073	12576	-0.716		ECHS1	12576	-0.369
CTRL00532	12577	-0.716		MED15	12577	-0.369
BRWD3	12578	-0.717		HAGH	12578	-0.369
DEFB129	12579	-0.717		FAM45A	12579	-0.369
MLX	12580	-0.717		TSC22D1	12580	-0.369
IER3IP1	12581	-0.717		CTRL00708	12581	-0.369
MAEL	12582	-0.717		AURKB	12582	-0.369
PDGFA	12583	-0.717		SLC2A4	12583	-0.369
USP1	12584	-0.717		GALNT5	12584	-0.369
ARPC2	12585	-0.717		HBA1	12585	-0.369
ACSS2	12586	-0.717		MCCC2	12586	-0.37
FCHSD1	12587	-0.718		TGFA	12587	-0.37
PDSS1	12588	-0.718		CARD16	12588	-0.37
PTTG1IP	12589	-0.718		FBXL5	12589	-0.37
PRAC1	12590	-0.718		SLC25A48	12590	-0.37
MPC2	12591	-0.718		RELB	12591	-0.37
UGT2A2	12592	-0.718		CTRL00887	12592	-0.37
MBD2	12593	-0.719		EFCAB12	12593	-0.37
ZNF37A	12594	-0.719		CUBN	12594	-0.37
CTRL00689	12595	-0.719		SETD3	12595	-0.37
CTRL00257	12596	-0.719		MMP3	12596	-0.37
CTRL00696	12597	-0.719		FOXR2	12597	-0.371
CTRL00894	12598	-0.719		LCN8	12598	-0.371
RFX5	12599	-0.719		ABCD2	12599	-0.371
TAF6L	12600	-0.719		ATG13	12600	-0.371
GRIN3B	12601	-0.719		SLC25A19	12601	-0.371
ARSE	12602	-0.719		SMAP2	12602	-0.371
EFCC1	12603	-0.719		PIH1D2	12603	-0.371
TTC12	12604	-0.719		COL4A3BP	12604	-0.372
BIRC7	12605	-0.72		TRIM21	12605	-0.372
SUPT4H1	12606	-0.72		MRPS34	12606	-0.373
SLC2A8	12607	-0.72		GLTSCR1L	12607	-0.373
KSR1	12608	-0.72		MEGF8	12608	-0.373
MGAM	12609	-0.72		TEX26	12609	-0.373
MPZL2	12610	-0.72		C18orf54	12610	-0.373
TTLL3	12611	-0.72		WDR16	12611	-0.373
USP17L10	12612	-0.72		C5orf55	12612	-0.373
GALE	12613	-0.72		COMMD8	12613	-0.374
AKR1B1	12614	-0.72		CEP72	12614	-0.374
SNX17	12615	-0.721		OSBPL3	12615	-0.374
LSMEM1	12616	-0.721		DEFB113	12616	-0.374
HLA-C	12617	-0.721		CEPT1	12617	-0.374
DNAJC19	12618	-0.721		MRGPRE	12618	-0.375
PMAIP1	12619	-0.722		MIER3	12619	-0.375
CTRL00779	12620	-0.722		MPDZ	12620	-0.375
CHN2	12621	-0.722		GRK6	12621	-0.375
PTCHD2	12622	-0.722		CTRL00975	12622	-0.375
SST	12623	-0.723		ORM2	12623	-0.375
MPZL3	12624	-0.723		CTRL00400	12624	-0.375
AGAP1	12625	-0.723		TRAF4	12625	-0.375
SOCS3	12626	-0.723		PRDM10	12626	-0.375
OSBPL9	12627	-0.723		SH3BP2	12627	-0.376
SOX4	12628	-0.723		HNRNPCL1	12628	-0.376
ST6GALNAC4	12629	-0.723		PHF20	12629	-0.376
GORASP1	12630	-0.723		CTRL00239	12630	-0.376
RAD52	12631	-0.723		RPL31	12631	-0.376
GP9	12632	-0.723		GABRD	12632	-0.376
RARRES2	12633	-0.724		ZNF83	12633	-0.376
ABL2	12634	-0.724		PARD6B	12634	-0.376
CTRL00615	12635	-0.724		FCHSD2	12635	-0.376
BPIFB3	12636	-0.724		ZFYVE1	12636	-0.376
MPST	12637	-0.725		ISM1	12637	-0.376
ABCC4	12638	-0.725		TSPY8	12638	-0.376
MS4A3	12639	-0.725		PEBP4	12639	-0.376
PHC1	12640	-0.725		FAM84B	12640	-0.377
ACYP2	12641	-0.725		SRP68	12641	-0.377
FAM8A1	12642	-0.725		ZMYM1	12642	-0.377
TPRA1	12643	-0.725		DHX16	12643	-0.377
CCBL1	12644	-0.725		DPCD	12644	-0.377
USH2A	12645	-0.725		BOC	12645	-0.377
CCL22	12646	-0.725		SPANXA1	12646	-0.377
FAM219B	12647	-0.725		PRAP1	12647	-0.377
XPNPEP3	12648	-0.725		DIRAS3	12648	-0.377
VASH2	12649	-0.725		CTRL00274	12649	-0.377
FLG	12650	-0.725		CTRL00089	12650	-0.377
FAHD1	12651	-0.725		FAM135B	12651	-0.378
MYO3A	12652	-0.725		TEX101	12652	-0.378
CCDC11	12653	-0.725		BPIFA3	12653	-0.378
BRMS1L	12654	-0.725		KRT3	12654	-0.378
MAN2A1	12655	-0.725		KIAA1279	12655	-0.378
PPP1R9A	12656	-0.725		OGFOD1	12656	-0.378
ST14	12657	-0.725		KRTAP19-2	12657	-0.378
PDXDC1	12658	-0.725		SHISA9	12658	-0.378
CRB3	12659	-0.725		FYB	12659	-0.379
RAB35	12660	-0.725		COL9A3	12660	-0.379
KCTD18	12661	-0.725		PAQR9	12661	-0.379
IQSEC2	12662	-0.725		EMILIN1	12662	-0.379
YIPF1	12663	-0.726		SMAD6	12663	-0.379
MFSD11	12664	-0.726		GDAP1	12664	-0.379
EPB41L4B	12665	-0.726		THYN1	12665	-0.379
CCL4L1	12666	-0.726		FGF6	12666	-0.38
TBL1Y	12667	-0.726		RNF17	12667	-0.38
HNRNPUL2	12668	-0.726		XPO5	12668	-0.38
MTMR2	12669	-0.726		GATM	12669	-0.38
SYPL2	12670	-0.726		LSM5	12670	-0.38
CTNNB1	12671	-0.726		RETSAT	12671	-0.38
GAST	12672	-0.726		PCYT1A	12672	-0.38
SLC22A25	12673	-0.726		TEX36	12673	-0.38
ZIM3	12674	-0.726		FCHSD1	12674	-0.381
NME7	12675	-0.726		SRPRB	12675	-0.381
ABLIM1	12676	-0.726		OLR1	12676	-0.381
CTRL00396	12677	-0.727		DSCR4	12677	-0.381
CALHM1	12678	-0.727		RSPO2	12678	-0.381
PROM2	12679	-0.727		WDR61	12679	-0.381
CXCL6	12680	-0.727		ADCY10	12680	-0.381
ATP1B1	12681	-0.728		ADAMTS16	12681	-0.381
IFNA14	12682	-0.728		ZNF727	12682	-0.381
CRYBB3	12683	-0.728		PRG4	12683	-0.382
MYOG	12684	-0.728		CTRL00609	12684	-0.382
TWIST2	12685	-0.728		ZNF442	12685	-0.382
SCN10A	12686	-0.729		CTRL00912	12686	-0.382
ADAMTS9	12687	-0.729		OPTC	12687	-0.382
TMCO3	12688	-0.729		CDK2AP2	12688	-0.382
GPCPD1	12689	-0.729		SNX12	12689	-0.382
ARHGAP9	12690	-0.729		SEC24B	12690	-0.382
HAND2	12691	-0.729		GPLD1	12691	-0.382
PTBP2	12692	-0.729		EFCAB9	12692	-0.383
RXFP1	12693	-0.729		GPD1L	12693	-0.383
ZNF14	12694	-0.73		C16orf93	12694	-0.383
PCYT1B	12695	-0.73		SDC2	12695	-0.383
PGF	12696	-0.73		PARM1	12696	-0.384
MGRN1	12697	-0.73		OSM	12697	-0.384
NDUFB5	12698	-0.73		CALR3	12698	-0.384
IZUMO4	12699	-0.73		IFIT1B	12699	-0.384
ACVRL1	12700	-0.73		ATPAF2	12700	-0.384
CATSPERG	12701	-0.73		PRSS57	12701	-0.384
RBM12B	12702	-0.73		PLIN1	12702	-0.384
HPS4	12703	-0.73		ZNF780B	12703	-0.384
KCNJ3	12704	-0.73		LDLRAD4	12704	-0.384
8-Sep	12705	-0.73		PEX3	12705	-0.384
IPMK	12706	-0.73		ZNF211	12706	-0.385
PLXDC2	12707	-0.73		ARHGEF10L	12707	-0.385
RFX2	12708	-0.731		RHOC	12708	-0.385
KIF2B	12709	-0.731		USP47	12709	-0.385
CXCL11	12710	-0.731		CTRL00875	12710	-0.385
MRPS30	12711	-0.731		GPIHBP1	12711	-0.385
TENC1	12712	-0.731		SNCA	12712	-0.386
UTS2R	12713	-0.731		CTRL00271	12713	-0.386
FAIM3	12714	-0.731		INS	12714	-0.386
HAPLN2	12715	-0.732		LEFTY2	12715	-0.386
FHL3	12716	-0.732		MRPL23	12716	-0.386
HTR3E	12717	-0.732		SCARA3	12717	-0.387
CTRL00178	12718	-0.732		GALNT4	12718	-0.387
RIC8A	12719	-0.732		CUL2	12719	-0.387
CXCL2	12720	-0.732		FCGR2B	12720	-0.387
TAS2R14	12721	-0.733		CCDC40	12721	-0.387
HEPACAM	12722	-0.733		PKN1	12722	-0.387
GLE1	12723	-0.733		TSPAN5	12723	-0.387
YOD1	12724	-0.733		TP53I3	12724	-0.388
TXNL4B	12725	-0.734		ABCA10	12725	-0.388
HLA-DQB2	12726	-0.734		THEGL	12726	-0.388
GPR17	12727	-0.734		NINJ2	12727	-0.388
NTRK3	12728	-0.734		POMC	12728	-0.388
CALY	12729	-0.735		GPRC5C	12729	-0.388
MED6	12730	-0.735		CD96	12730	-0.388
PLIN5	12731	-0.735		WWP2	12731	-0.389
FBXO9	12732	-0.735		CTRL00645	12732	-0.389
ZNF695	12733	-0.735		KCTD8	12733	-0.389
HS3ST6	12734	-0.735		CTRL00849	12734	-0.389
OSBPL6	12735	-0.735		TSPAN19	12735	-0.389
CTRL00386	12736	-0.735		TANGO2	12736	-0.389
CTRL00026	12737	-0.735		SPRR3	12737	-0.39
CNTD1	12738	-0.735		IFNA16	12738	-0.39
CYP4F22	12739	-0.735		PAGE4	12739	-0.39
CNR1	12740	-0.735		LARP4	12740	-0.39
RPUSD2	12741	-0.735		SULT1C2	12741	-0.39
PIK3CA	12742	-0.735		MPPED1	12742	-0.39
GUSB	12743	-0.735		ZNF500	12743	-0.391
HOXA11	12744	-0.735		POP5	12744	-0.391
TP53TG3D	12745	-0.735		CNNM2	12745	-0.391
CHAMP1	12746	-0.735		NCR1	12746	-0.391
GPT	12747	-0.736		FGFRL1	12747	-0.391
TRAPPC2L	12748	-0.736		ITGA5	12748	-0.391
ISOC1	12749	-0.736		WDR48	12749	-0.391
TPPP	12750	-0.738		PGPEP1	12750	-0.391
CCDC14	12751	-0.738		SGCZ	12751	-0.391
HEYL	12752	-0.738		C22orf46	12752	-0.391
SLC6A8	12753	-0.738		SERPINE2	12753	-0.392
SGPP2	12754	-0.738		EXOC1	12754	-0.392
SUV420H1	12755	-0.738		MBL2	12755	-0.392
BBS10	12756	-0.738		SGK1	12756	-0.392
SAMSN1	12757	-0.738		NELFB	12757	-0.392
AHDC1	12758	-0.738		MPP5	12758	-0.392
BTBD18	12759	-0.738		C7orf49	12759	-0.392
C17orf59	12760	-0.738		PRSS23	12760	-0.393
SYNGR3	12761	-0.738		GFRA4	12761	-0.393
PLA2G3	12762	-0.738		C15orf62	12762	-0.393
CYP26C1	12763	-0.738		DLX6	12763	-0.393
TGFA	12764	-0.738		CTRL00856	12764	-0.393
PRKAG3	12765	-0.738		SOX5	12765	-0.393
ARHGAP30	12766	-0.738		ZNF34	12766	-0.393
ATP4B	12767	-0.738		CTRL00547	12767	-0.393
FAM151A	12768	-0.738		BDKRB1	12768	-0.394
MYADM	12769	-0.738		KCTD1	12769	-0.394
SLC35G6	12770	-0.738		ETNK1	12770	-0.394
HERC2	12771	-0.738		SCN4A	12771	-0.395
C7orf76	12772	-0.738		C17orf64	12772	-0.395
C1QTNF7	12773	-0.738		UNC13C	12773	-0.395
PF4	12774	-0.738		PKD2L2	12774	-0.395
UBTD2	12775	-0.738		ENPP3	12775	-0.395
ALG8	12776	-0.738		TRIM13	12776	-0.395
XRCC5	12777	-0.738		MFSD12	12777	-0.395
CLEC2D	12778	-0.739		FBXO8	12778	-0.395
PTGFRN	12779	-0.739		AFM	12779	-0.395
CTRL00871	12780	-0.739		RNF213	12780	-0.396
CTRL00485	12781	-0.739		TNS1	12781	-0.396
CTRL00076	12782	-0.739		SH3YL1	12782	-0.396
SCP2D1	12783	-0.739		ITGB2	12783	-0.396
ARHGEF38	12784	-0.74		C20orf197	12784	-0.396
C12orf57	12785	-0.74		MOCOS	12785	-0.397
RBM6	12786	-0.74		MKS1	12786	-0.397
NIPAL4	12787	-0.74		CYP39A1	12787	-0.397
CCDC181	12788	-0.74		SYCP2	12788	-0.397
NAALADL2	12789	-0.74		HEMK1	12789	-0.397
CSMD1	12790	-0.74		MYBPC1	12790	-0.397
HLTF	12791	-0.74		MYEF2	12791	-0.397
ACTL6B	12792	-0.74		KLRC2	12792	-0.397
APCDD1	12793	-0.741		DUS2	12793	-0.397
NPY2R	12794	-0.741		SPIN3	12794	-0.397
RNF146	12795	-0.741		CSAD	12795	-0.397
PEX11G	12796	-0.741		C1orf185	12796	-0.398
FAM160A2	12797	-0.741		ITSN1	12797	-0.398
ANAPC15	12798	-0.741		MOCS2	12798	-0.398
ZNF518B	12799	-0.741		DUSP21	12799	-0.398
TMEM110	12800	-0.742		RNF122	12800	-0.398
MAG	12801	-0.742		CTRL00201	12801	-0.398
ZNF527	12802	-0.742		CEL	12802	-0.398
CAPNS2	12803	-0.742		CTRL00338	12803	-0.398
CCDC176	12804	-0.742		TDRD12	12804	-0.398
LYPLAL1	12805	-0.743		HGS	12805	-0.398
ZNF296	12806	-0.743		FRZB	12806	-0.398
NR4A3	12807	-0.743		VAPB	12807	-0.399
BMP3	12808	-0.743		SNX20	12808	-0.399
WNT7B	12809	-0.743		CYTH2	12809	-0.399
EPHX2	12810	-0.744		SLC6A9	12810	-0.399
P2RY11	12811	-0.744		RPL7	12811	-0.399
ZNF823	12812	-0.744		SCG3	12812	-0.4
OVGP1	12813	-0.744		CTRL00570	12813	-0.4
ACADVL	12814	-0.744		PZP	12814	-0.4
PLCG1	12815	-0.744		IGLL1	12815	-0.4
ALPPL2	12816	-0.745		AFMID	12816	-0.4
PLA2G6	12817	-0.745		IQSEC2	12817	-0.4
LMAN2	12818	-0.745		USP30	12818	-0.4
COL14A1	12819	-0.745		ZMAT1	12819	-0.401
ALPK1	12820	-0.745		CTRL00646	12820	-0.401
GAB3	12821	-0.746		CTRL00510	12821	-0.401
SHE	12822	-0.746		GPR114	12822	-0.401
SERPINB10	12823	-0.747		BEX1	12823	-0.401
GRHL2	12824	-0.747		PHLDA3	12824	-0.401
PCDH18	12825	-0.747		SNX5	12825	-0.401
ACBD3	12826	-0.747		CTRL00075	12826	-0.401
DPPA3	12827	-0.747		LRP5	12827	-0.401
ZKSCAN2	12828	-0.747		SLC9A3R2	12828	-0.401
CTRL00477	12829	-0.747		SFXN3	12829	-0.401
CTRL00283	12830	-0.747		ZNF614	12830	-0.402
ZNF821	12831	-0.747		ZFPM2	12831	-0.402
DOCK9	12832	-0.748		RAD23B	12832	-0.402
GSTZ1	12833	-0.749		SPTLC2	12833	-0.402
PIP4K2C	12834	-0.749		PLD3	12834	-0.402
CNTLN	12835	-0.749		SIAH1	12835	-0.402
ZFP57	12836	-0.749		UBE2M	12836	-0.402
BACE2	12837	-0.749		C14orf177	12837	-0.402
ITM2C	12838	-0.749		FGF23	12838	-0.402
TSPAN15	12839	-0.749		LOXL1	12839	-0.402
COL4A4	12840	-0.749		AMELX	12840	-0.403
C10orf90	12841	-0.749		SWAP70	12841	-0.403
NACA2	12842	-0.75		EIF5AL1	12842	-0.403
CTRL00248	12843	-0.75		TLDC1	12843	-0.403
UBA7	12844	-0.75		C4orf29	12844	-0.403
CDCA2	12845	-0.75		ZBTB44	12845	-0.403
FRYL	12846	-0.75		ABHD17A	12846	-0.403
ITGA5	12847	-0.75		CELA3B	12847	-0.403
NARS2	12848	-0.75		FAT1	12848	-0.403
ZSWIM2	12849	-0.75		FAM122B	12849	-0.404
C1orf94	12850	-0.75		CD27	12850	-0.404
MYL9	12851	-0.75		BMP5	12851	-0.404
GPATCH2	12852	-0.75		RNPC3	12852	-0.404
IP6K3	12853	-0.75		ORC6	12853	-0.404
CLCN4	12854	-0.75		ZMYM5	12854	-0.404
FASTK	12855	-0.75		ALDH1A3	12855	-0.404
FTHL17	12856	-0.75		FNDC1	12856	-0.405
IL18R1	12857	-0.75		STX10	12857	-0.405
TMEM245	12858	-0.75		GPR113	12858	-0.405
DCLK1	12859	-0.75		ATF3	12859	-0.405
SUPT3H	12860	-0.75		NT5DC2	12860	-0.405
CCND1	12861	-0.75		C10orf67	12861	-0.406
MED12	12862	-0.75		NICN1	12862	-0.406
PRRT2	12863	-0.75		FLRT3	12863	-0.406
SLC4A2	12864	-0.75		MYCT1	12864	-0.406
EBAG9	12865	-0.75		TNFAIP1	12865	-0.406
MATN1	12866	-0.75		GYPE	12866	-0.406
SNX31	12867	-0.75		CPEB4	12867	-0.407
DOCK4	12868	-0.75		CTRL00681	12868	-0.407
PAGR1	12869	-0.75		DENND1A	12869	-0.407
GALT	12870	-0.75		PROM1	12870	-0.407
DCTN4	12871	-0.751		THRB	12871	-0.407
AIM1	12872	-0.751		POLA2	12872	-0.407
FAM109A	12873	-0.751		MRPL10	12873	-0.407
HELZ	12874	-0.751		SPECC1	12874	-0.408
CLEC4C	12875	-0.751		VIPR1	12875	-0.408
AIF1	12876	-0.751		C7orf31	12876	-0.408
ECE2	12877	-0.751		SPIRE2	12877	-0.408
TTR	12878	-0.751		RELL1	12878	-0.408
ARRDC4	12879	-0.751		TMEM192	12879	-0.409
UNC80	12880	-0.751		WDR13	12880	-0.409
LGR6	12881	-0.751		RHOB	12881	-0.409
GOLGA8A	12882	-0.751		TNFRSF21	12882	-0.409
ACP6	12883	-0.751		ELP2	12883	-0.409
WDR96	12884	-0.751		SDHB	12884	-0.409
ARHGAP6	12885	-0.751		SLC16A10	12885	-0.409
CTRL00151	12886	-0.752		CHMP4B	12886	-0.409
CTRL00783	12887	-0.752		ALDH4A1	12887	-0.409
CTRL00962	12888	-0.752		MTRR	12888	-0.409
CTRL00352	12889	-0.752		CPZ	12889	-0.41
ZNF283	12890	-0.752		TACR1	12890	-0.41
SNTB2	12891	-0.753		SOGA1	12891	-0.41
ELK3	12892	-0.753		MORC1	12892	-0.41
ATP1A2	12893	-0.753		HSPA8	12893	-0.41
GZMH	12894	-0.753		ZFAND3	12894	-0.41
VRK3	12895	-0.754		TACC2	12895	-0.41
BACE1	12896	-0.754		MT3	12896	-0.41
HIST1H2BH	12897	-0.754		CHI3L2	12897	-0.411
IQCG	12898	-0.754		SLC12A5	12898	-0.411
NSMAF	12899	-0.754		TRMT10C	12899	-0.411
VPS9D1	12900	-0.754		ST8SIA2	12900	-0.411
LILRB1	12901	-0.754		CTRL00709	12901	-0.411
NALCN	12902	-0.754		PALM2-AKAP2	12902	-0.411
RFPL1	12903	-0.755		ODF3	12903	-0.411
YPEL2	12904	-0.755		GART	12904	-0.412
C8orf31	12905	-0.755		SLC4A5	12905	-0.412
CELF5	12906	-0.756		UGT1A6	12906	-0.412
SERP2	12907	-0.756		TMX2	12907	-0.412
HAGH	12908	-0.757		CTRL00594	12908	-0.412
ZNF652	12909	-0.757		KRT7	12909	-0.412
CMTM5	12910	-0.757		CYP3A4	12910	-0.412
PABPC1L	12911	-0.757		STARD5	12911	-0.412
ALK	12912	-0.757		PIP5K1A	12912	-0.413
MT1E	12913	-0.757		CTRL00395	12913	-0.413
GM2A	12914	-0.757		COL24A1	12914	-0.413
ADAMTS15	12915	-0.758		UTP11L	12915	-0.413
TECTB	12916	-0.758		PTMS	12916	-0.413
IPP	12917	-0.758		SRRT	12917	-0.413
IRF4	12918	-0.758		HOXA10	12918	-0.413
VWA7	12919	-0.758		H6PD	12919	-0.413
ARHGAP21	12920	-0.758		FAM83E	12920	-0.413
ZNF784	12921	-0.758		FAM53C	12921	-0.413
HSPBAP1	12922	-0.759		CDH7	12922	-0.414
C22orf39	12923	-0.759		IL27	12923	-0.414
ZBP1	12924	-0.759		PHGR1	12924	-0.414
KRT71	12925	-0.759		TPM4	12925	-0.414
SCGB3A1	12926	-0.759		MYO9A	12926	-0.414
ZC3H12B	12927	-0.759		TMEM199	12927	-0.414
MYL5	12928	-0.759		CTRL00467	12928	-0.414
UBD	12929	-0.759		KCNK16	12929	-0.414
HIST1H3C	12930	-0.759		PIK3C2B	12930	-0.414
ZCRB1	12931	-0.759		ENTPD4	12931	-0.415
NMU	12932	-0.76		DYNLRB1	12932	-0.415
AP3B2	12933	-0.76		FGFR1OP	12933	-0.415
PNMT	12934	-0.76		PHF6	12934	-0.415
POU2AF1	12935	-0.76		MID1	12935	-0.415
LYPLA1	12936	-0.761		EPHA2	12936	-0.416
C6orf141	12937	-0.761		SKIV2L	12937	-0.416
ZFYVE26	12938	-0.761		ZSCAN1	12938	-0.416
METTL21B	12939	-0.761		KMT2E	12939	-0.416
MLST8	12940	-0.761		PRLHR	12940	-0.416
DTNB	12941	-0.761		C11orf31	12941	-0.416
CASR	12942	-0.761		SIVA1	12942	-0.416
C13orf35	12943	-0.761		ENPEP	12943	-0.416
LY6K	12944	-0.761		NBPF4	12944	-0.416
MGME1	12945	-0.762		EPAS1	12945	-0.416
KIAA2013	12946	-0.762		DHRS11	12946	-0.416
KLF14	12947	-0.762		FOXD3	12947	-0.416
HOXB5	12948	-0.762		LAT	12948	-0.417
BOLL	12949	-0.763		NAP1L5	12949	-0.417
DLX1	12950	-0.763		CXCR1	12950	-0.417
HBB	12951	-0.763		CRH	12951	-0.417
CNTNAP2	12952	-0.763		DRD1	12952	-0.417
KEAP1	12953	-0.763		TSEN15	12953	-0.417
PRR15	12954	-0.763		SLC24A3	12954	-0.418
IFI16	12955	-0.763		ZNF518B	12955	-0.418
C9orf172	12956	-0.763		ZNF233	12956	-0.418
DNAH1	12957	-0.763		THADA	12957	-0.418
C7orf65	12958	-0.763		CLCN1	12958	-0.418
COQ10A	12959	-0.763		RIPPLY2	12959	-0.418
TNFAIP6	12960	-0.763		CHM	12960	-0.418
GNPTG	12961	-0.763		ERICH1	12961	-0.418
PRPSAP1	12962	-0.763		NR1I2	12962	-0.418
WFIKKN2	12963	-0.763		WISP3	12963	-0.418
PLAA	12964	-0.763		LOC147646	12964	-0.418
HIGD1A	12965	-0.763		IFFO1	12965	-0.418
ZYG11B	12966	-0.763		C7orf50	12966	-0.419
CD82	12967	-0.763		ABCC11	12967	-0.419
DPCD	12968	-0.763		GLYATL1	12968	-0.419
RND3	12969	-0.763		NLRP7	12969	-0.419
SDR16C5	12970	-0.763		NRG1	12970	-0.42
FBXL22	12971	-0.763		CTRL00121	12971	-0.42
NEURL2	12972	-0.763		JHDM1D	12972	-0.42
OTUD5	12973	-0.763		RNF183	12973	-0.42
B4GALT3	12974	-0.764		LACC1	12974	-0.42
C7orf61	12975	-0.764		CSF1	12975	-0.42
WRNIP1	12976	-0.764		ZNF398	12976	-0.42
SMTN	12977	-0.764		SYT16	12977	-0.42
YIPF6	12978	-0.764		ATP1A4	12978	-0.42
SEC23IP	12979	-0.764		LPCAT2	12979	-0.42
KRTAP19-3	12980	-0.764		LGALS3BP	12980	-0.42
CTRL00125	12981	-0.765		IFNA5	12981	-0.421
PLA2G4B	12982	-0.765		PTPN20A	12982	-0.421
FUZ	12983	-0.765		FAM71D	12983	-0.421
C1orf189	12984	-0.765		FMR1	12984	-0.421
PTPRZ1	12985	-0.765		DDAH1	12985	-0.421
FAM166B	12986	-0.765		SYNGR3	12986	-0.421
MS4A13	12987	-0.766		FAM173A	12987	-0.422
CIDEC	12988	-0.766		SPATA17	12988	-0.422
CTRL00041	12989	-0.766		KRTAP3-3	12989	-0.423
TSSK6	12990	-0.766		ANGPTL4	12990	-0.423
PTPRA	12991	-0.766		SLC25A4	12991	-0.423
LYST	12992	-0.766		KLRC4	12992	-0.423
ESCO1	12993	-0.766		SLITRK6	12993	-0.423
KCNS3	12994	-0.766		VSIG10L	12994	-0.423
CHD7	12995	-0.766		CTRL00743	12995	-0.424
ZNF462	12996	-0.766		KRT23	12996	-0.424
ZXDB	12997	-0.766		ERF	12997	-0.424
GZMA	12998	-0.766		EIF3K	12998	-0.424
IGLON5	12999	-0.767		KRTAP9-2	12999	-0.424
NUDT4	13000	-0.767		NUDT16	13000	-0.424
HIGD1B	13001	-0.767		FAM134B	13001	-0.424
TMEM2	13002	-0.767		TRIM28	13002	-0.425
EIF4EBP1	13003	-0.767		CASZ1	13003	-0.425
GPR183	13004	-0.767		RDX	13004	-0.425
CTRL00201	13005	-0.767		FANCL	13005	-0.425
ZNF664	13006	-0.768		NDUFV2	13006	-0.425
SLCO5A1	13007	-0.768		FOXK1	13007	-0.425
PITRM1	13008	-0.768		TMPRSS12	13008	-0.425
COX8A	13009	-0.768		IGSF23	13009	-0.425
DNAJC5G	13010	-0.769		IL15RA	13010	-0.425
SIX6	13011	-0.769		FAM78B	13011	-0.426
PRPH2	13012	-0.769		OBFC1	13012	-0.426
EMC1	13013	-0.769		XPOT	13013	-0.426
PPP1R26	13014	-0.769		TMEM18	13014	-0.426
RNF152	13015	-0.769		HOXA11	13015	-0.426
SGCG	13016	-0.769		CASP9	13016	-0.426
CTRL00682	13017	-0.77		UBXN2B	13017	-0.426
GPR61	13018	-0.77		PRNP	13018	-0.426
ZNF804B	13019	-0.77		TTLL4	13019	-0.427
SERTM1	13020	-0.77		MED12	13020	-0.427
HDAC6	13021	-0.77		MPV17L	13021	-0.427
SLC25A53	13022	-0.77		PLEKHF1	13022	-0.427
HID1	13023	-0.77		KLHDC9	13023	-0.427
ZSWIM7	13024	-0.77		VAV1	13024	-0.427
LRRN1	13025	-0.77		IFNL2	13025	-0.427
SCGB3A2	13026	-0.77		MCTS1	13026	-0.427
NKX2-5	13027	-0.771		PRAF2	13027	-0.427
CYP7A1	13028	-0.771		FUK	13028	-0.427
SMARCA4	13029	-0.771		ZNF384	13029	-0.427
KRT4	13030	-0.771		CXXC4	13030	-0.427
GJA10	13031	-0.771		SSH2	13031	-0.427
RIC8B	13032	-0.771		CTRL00216	13032	-0.428
SPAG7	13033	-0.772		SELK	13033	-0.428
DIO1	13034	-0.772		TMEM14E	13034	-0.428
POLR3D	13035	-0.772		CEACAM8	13035	-0.429
RAB3IL1	13036	-0.772		CALU	13036	-0.429
POMT1	13037	-0.772		PDLIM5	13037	-0.429
TIAL1	13038	-0.772		OGDH	13038	-0.429
FBXL8	13039	-0.772		MRPL55	13039	-0.429
KIRREL	13040	-0.772		CCDC41	13040	-0.43
CTRL00736	13041	-0.772		ZNF669	13041	-0.43
CERS6	13042	-0.773		ERI2	13042	-0.43
RBMS2	13043	-0.773		C1orf227	13043	-0.43
MCAT	13044	-0.773		POFUT1	13044	-0.431
CABYR	13045	-0.773		AP1S3	13045	-0.431
ASAH1	13046	-0.773		ZCCHC10	13046	-0.431
TPST1	13047	-0.773		INSM1	13047	-0.431
BHLHA9	13048	-0.774		MYBPHL	13048	-0.431
HDAC11	13049	-0.774		GTF2H2C	13049	-0.431
CAMSAP2	13050	-0.774		RTP2	13050	-0.431
ANPEP	13051	-0.774		GBF1	13051	-0.431
MLH3	13052	-0.775		SRXN1	13052	-0.432
PLK5	13053	-0.775		MIEN1	13053	-0.432
SLC2A6	13054	-0.775		LMBRD2	13054	-0.432
GPR63	13055	-0.776		CCDC91	13055	-0.432
SLC38A5	13056	-0.776		ARID3A	13056	-0.433
GRIN2A	13057	-0.776		RBFOX3	13057	-0.433
PORCN	13058	-0.777		PPFIBP1	13058	-0.433
MMRN2	13059	-0.777		CTRL00237	13059	-0.433
GABRP	13060	-0.777		GPR137B	13060	-0.433
ACBD6	13061	-0.777		FOXJ1	13061	-0.433
ZBTB32	13062	-0.777		DOK6	13062	-0.433
TMEM208	13063	-0.777		CNOT8	13063	-0.433
TERF1	13064	-0.777		UNC119B	13064	-0.433
TNP1	13065	-0.777		TMEM232	13065	-0.434
ARC	13066	-0.777		RPL39L	13066	-0.434
TRANK1	13067	-0.777		IRX2	13067	-0.434
VDAC1	13068	-0.777		BST2	13068	-0.434
ZNF433	13069	-0.777		SH3KBP1	13069	-0.434
ZDHHC24	13070	-0.777		VENTX	13070	-0.434
GID4	13071	-0.777		TFR2	13071	-0.434
IFNA16	13072	-0.777		CTSO	13072	-0.434
CLIC3	13073	-0.778		TECRL	13073	-0.434
MPND	13074	-0.778		C6orf201	13074	-0.434
COG8	13075	-0.778		CA1	13075	-0.435
PSMC6	13076	-0.778		APOH	13076	-0.435
NR2F2	13077	-0.778		CTRL00858	13077	-0.435
LGSN	13078	-0.778		MED4	13078	-0.435
BEND5	13079	-0.778		SNX1	13079	-0.435
C20orf195	13080	-0.779		ANKDD1A	13080	-0.435
ZNF491	13081	-0.779		TREX2	13081	-0.435
ZNF671	13082	-0.779		ANAPC2	13082	-0.435
PLN	13083	-0.78		PFDN5	13083	-0.436
NLK	13084	-0.78		TUBGCP5	13084	-0.436
RABEP2	13085	-0.78		NPR2	13085	-0.436
CXCR2	13086	-0.78		CDX1	13086	-0.436
HLA-DMA	13087	-0.78		GPC6	13087	-0.436
FAM26D	13088	-0.78		GALNT1	13088	-0.436
ZNF697	13089	-0.78		GLA	13089	-0.437
GIPC2	13090	-0.78		FAM175A	13090	-0.437
AKAP9	13091	-0.78		USP32	13091	-0.437
LRMP	13092	-0.78		MAMDC2	13092	-0.437
KDM4A	13093	-0.781		ILDR2	13093	-0.437
GDPD2	13094	-0.782		EOMES	13094	-0.437
CALN1	13095	-0.782		NBAS	13095	-0.437
CTRL00873	13096	-0.782		POMGNT1	13096	-0.437
HMGXB4	13097	-0.782		PAX3	13097	-0.437
ZEB2	13098	-0.782		KBTBD2	13098	-0.437
SFRP4	13099	-0.782		TROVE2	13099	-0.438
RTN4RL1	13100	-0.782		IKZF4	13100	-0.438
KRTAP5-10	13101	-0.782		SNX29	13101	-0.438
SMIM22	13102	-0.782		PNKP	13102	-0.438
STK35	13103	-0.782		KRTAP10-12	13103	-0.438
GREB1L	13104	-0.782		CMAS	13104	-0.438
ZNF772	13105	-0.782		RPS6KA4	13105	-0.438
KRBA2	13106	-0.782		IFI44L	13106	-0.438
CHRDL2	13107	-0.782		BLCAP	13107	-0.438
MORN1	13108	-0.782		FSD2	13108	-0.439
S1PR2	13109	-0.782		IL22RA2	13109	-0.439
GSTA4	13110	-0.782		RHOQ	13110	-0.439
FGFR2	13111	-0.782		FIBP	13111	-0.439
FMR1	13112	-0.782		LRRCC1	13112	-0.439
LTF	13113	-0.782		ELOVL5	13113	-0.439
EGFL8	13114	-0.782		CTRL00356	13114	-0.439
XIAP	13115	-0.782		WNT2	13115	-0.439
SLC30A1	13116	-0.783		RPUSD4	13116	-0.44
ASL	13117	-0.783		PPP1R16B	13117	-0.44
PAIP1	13118	-0.783		TARDBP	13118	-0.44
SATB1	13119	-0.783		RNF38	13119	-0.44
CGREF1	13120	-0.783		PRAMEF10	13120	-0.44
ABHD11	13121	-0.783		UGCG	13121	-0.441
CYP2A13	13122	-0.783		LENG8	13122	-0.441
TMEM39A	13123	-0.783		ZNF813	13123	-0.441
DNAJC27	13124	-0.783		SCMH1	13124	-0.441
PDLIM3	13125	-0.783		MSC	13125	-0.441
ZNF714	13126	-0.784		TGFB1I1	13126	-0.441
PCDP1	13127	-0.784		SHPK	13127	-0.441
C2CD5	13128	-0.784		PKM	13128	-0.441
AGXT2	13129	-0.785		MUC4	13129	-0.442
LUC7L2	13130	-0.785		PAFAH1B2	13130	-0.442
CCDC103	13131	-0.786		ZNF787	13131	-0.442
GTSF1L	13132	-0.786		RRP12	13132	-0.442
TMEM144	13133	-0.786		B4GALNT2	13133	-0.442
ETNK2	13134	-0.787		FAM83G	13134	-0.442
CTRL00708	13135	-0.787		B3GNT1	13135	-0.443
CTRL00467	13136	-0.787		SAR1A	13136	-0.443
ZNF429	13137	-0.787		IWS1	13137	-0.443
METTL12	13138	-0.787		ARSD	13138	-0.443
SLC35G2	13139	-0.788		RSF1	13139	-0.443
KRTAP4-3	13140	-0.788		CNOT3	13140	-0.443
TCEAL8	13141	-0.788		KCNK18	13141	-0.444
APLP2	13142	-0.788		CCNF	13142	-0.444
ZNF667	13143	-0.789		C11orf65	13143	-0.444
CT45A2	13144	-0.789		ZFP36L2	13144	-0.444
GPR55	13145	-0.789		MRPL54	13145	-0.444
PDE5A	13146	-0.789		CTRL00085	13146	-0.444
TMEM225	13147	-0.789		ZNF142	13147	-0.444
MAP4K1	13148	-0.789		COPB2	13148	-0.445
CTRL00255	13149	-0.79		ZBTB34	13149	-0.445
HCN2	13150	-0.79		PTPRB	13150	-0.445
FAM21A	13151	-0.79		PLEKHM3	13151	-0.445
DNAI2	13152	-0.79		DUSP19	13152	-0.445
ACSM1	13153	-0.79		KDM1B	13153	-0.445
CUEDC1	13154	-0.79		KRTAP4-2	13154	-0.445
ACSS1	13155	-0.79		AEN	13155	-0.445
APOBEC3B	13156	-0.79		MYO1B	13156	-0.446
B3GNTL1	13157	-0.79		MYO7A	13157	-0.446
KIF17	13158	-0.79		SLCO4A1	13158	-0.446
RSPO1	13159	-0.79		TADA1	13159	-0.446
HIST1H4A	13160	-0.79		IFT20	13160	-0.446
APPL2	13161	-0.79		C2CD4A	13161	-0.446
TARBP1	13162	-0.79		ANKRD40	13162	-0.446
CAMK2B	13163	-0.79		LPCAT1	13163	-0.447
REEP3	13164	-0.79		BTBD10	13164	-0.447
PDS5B	13165	-0.79		SYNCRIP	13165	-0.447
C2orf62	13166	-0.79		DUSP1	13166	-0.447
TMEM18	13167	-0.79		SLC48A1	13167	-0.448
GPATCH2L	13168	-0.79		SUN2	13168	-0.448
CCND3	13169	-0.79		MRPL32	13169	-0.449
GNAT3	13170	-0.79		NRM	13170	-0.449
TTC29	13171	-0.79		CX3CR1	13171	-0.449
NDST3	13172	-0.79		ZBTB46	13172	-0.449
KDM5A	13173	-0.79		ELOVL3	13173	-0.449
CCR2	13174	-0.79		PPP1CC	13174	-0.449
AKAP7	13175	-0.79		RHEBL1	13175	-0.449
INSIG1	13176	-0.791		GNAT1	13176	-0.45
DENND1B	13177	-0.791		SLC15A2	13177	-0.45
TOPORS	13178	-0.791		FADS6	13178	-0.45
GDF1	13179	-0.791		SHF	13179	-0.45
ETV4	13180	-0.792		PID1	13180	-0.45
CLIC5	13181	-0.792		TAF5	13181	-0.45
PHYHIP	13182	-0.792		ZNF41	13182	-0.45
ABI1	13183	-0.792		ABCB9	13183	-0.45
CLDN10	13184	-0.792		TBC1D24	13184	-0.45
EFNA1	13185	-0.792		CTRL00081	13185	-0.45
ETAA1	13186	-0.792		C1GALT1	13186	-0.451
REG3A	13187	-0.792		PHF1	13187	-0.451
TRPV2	13188	-0.792		CTRL00989	13188	-0.451
PATE2	13189	-0.792		HMBS	13189	-0.451
ZNF496	13190	-0.793		ADAMTS7	13190	-0.451
RAI2	13191	-0.793		MRC2	13191	-0.451
SRSF5	13192	-0.793		MIPEP	13192	-0.451
PEAK1	13193	-0.794		ZKSCAN1	13193	-0.452
SMAP2	13194	-0.794		NRBP1	13194	-0.452
C11orf35	13195	-0.794		AGBL4	13195	-0.452
LRRD1	13196	-0.794		GSS	13196	-0.452
CTRL00579	13197	-0.795		CACNA1G	13197	-0.452
CTRL00190	13198	-0.795		DOCK7	13198	-0.452
CTRL00133	13199	-0.795		OBP2A	13199	-0.452
CTRL00470	13200	-0.795		PHF8	13200	-0.452
CTRL00406	13201	-0.795		POLR3C	13201	-0.452
ELTD1	13202	-0.795		CTRL00555	13202	-0.452
C7	13203	-0.795		FBXO43	13203	-0.452
NGF	13204	-0.795		MTTP	13204	-0.453
ZNF300	13205	-0.795		TRPS1	13205	-0.453
C4orf32	13206	-0.796		ANKMY2	13206	-0.453
GJA4	13207	-0.796		YWHAH	13207	-0.453
TMEM161B	13208	-0.796		VCX	13208	-0.453
IL3RA	13209	-0.796		TTC7B	13209	-0.453
CNTNAP3	13210	-0.796		CTRL00231	13210	-0.454
AXDND1	13211	-0.797		ZNF257	13211	-0.454
RBBP9	13212	-0.797		KLHL14	13212	-0.454
ZNF675	13213	-0.797		CHD1	13213	-0.454
AHCTF1	13214	-0.797		TRIM22	13214	-0.454
TMSB15A	13215	-0.798		MMP20	13215	-0.454
GZMB	13216	-0.798		HIRA	13216	-0.454
ARHGAP33	13217	-0.798		NKAIN3	13217	-0.454
C4orf48	13218	-0.798		SGCD	13218	-0.454
PCYOX1	13219	-0.799		NDUFB7	13219	-0.454
RPS6KA3	13220	-0.799		EXPH5	13220	-0.454
GALC	13221	-0.799		ITPRIPL1	13221	-0.454
STX19	13222	-0.799		RPAP1	13222	-0.454
REPIN1	13223	-0.799		PTOV1	13223	-0.455
CDC42EP3	13224	-0.799		CTRL00663	13224	-0.455
RND1	13225	-0.799		NLGN4Y	13225	-0.456
TANC1	13226	-0.799		MAN2C1	13226	-0.456
HIST1H3H	13227	-0.8		HOXA5	13227	-0.456
HAVCR1	13228	-0.8		C7orf26	13228	-0.456
GUCY1B3	13229	-0.8		ASB4	13229	-0.456
NBPF3	13230	-0.8		FAM69A	13230	-0.456
RWDD1	13231	-0.8		HPCAL4	13231	-0.457
STC1	13232	-0.8		IRX3	13232	-0.457
PRSS22	13233	-0.8		DAOA	13233	-0.457
DDX43	13234	-0.8		TMEM242	13234	-0.457
KCNJ8	13235	-0.8		PNPO	13235	-0.457
SGMS1	13236	-0.8		FAM3A	13236	-0.457
DMRTC1	13237	-0.8		C1orf168	13237	-0.458
ADIPOR2	13238	-0.8		PGK2	13238	-0.458
RBMY1F	13239	-0.8		MADD	13239	-0.458
C15orf40	13240	-0.801		PCDHGC4	13240	-0.458
BNIP3	13241	-0.802		C22orf31	13241	-0.458
RASA1	13242	-0.802		RPS6KA3	13242	-0.458
FOLH1	13243	-0.802		TIAM1	13243	-0.458
CDH3	13244	-0.802		NFE2L2	13244	-0.458
GNPDA2	13245	-0.802		CTRL00611	13245	-0.458
CDK3	13246	-0.802		SNRPD1	13246	-0.459
HCRTR2	13247	-0.802		ZNF239	13247	-0.459
HMGB4	13248	-0.802		MRPL28	13248	-0.459
SCARF1	13249	-0.802		CSRP2	13249	-0.459
CNKSR3	13250	-0.802		FLG	13250	-0.46
LDB2	13251	-0.802		ELK4	13251	-0.46
CDK5	13252	-0.803		GOLGA4	13252	-0.46
NUTM2D	13253	-0.803		PRR7	13253	-0.46
UMOD	13254	-0.803		PLP1	13254	-0.46
SERTAD3	13255	-0.804		CCDC67	13255	-0.46
SPATA19	13256	-0.804		RSPH3	13256	-0.461
SAT2	13257	-0.804		CPA6	13257	-0.461
ZNF414	13258	-0.804		NSA2	13258	-0.461
OIT3	13259	-0.804		CTRL00526	13259	-0.461
PSENEN	13260	-0.804		FAM83B	13260	-0.461
PODN	13261	-0.804		YEATS2	13261	-0.461
DCT	13262	-0.804		SGK2	13262	-0.461
ADRBK2	13263	-0.804		CTRL00455	13263	-0.461
FAM203A	13264	-0.804		WIZ	13264	-0.461
MAP2K6	13265	-0.804		ARHGAP24	13265	-0.461
PPP1R27	13266	-0.804		CTRL00836	13266	-0.461
PGBD3	13267	-0.804		PTPRA	13267	-0.462
PIEZO1	13268	-0.804		BAG6	13268	-0.462
MAGI3	13269	-0.804		APH1A	13269	-0.462
WFIKKN1	13270	-0.804		GINS3	13270	-0.462
DDX39A	13271	-0.805		TMEM186	13271	-0.462
C1orf226	13272	-0.805		RNF32	13272	-0.462
CHRNB4	13273	-0.805		HIST1H1B	13273	-0.463
ADAMTS4	13274	-0.805		MRS2	13274	-0.463
MAP2K7	13275	-0.805		PLSCR2	13275	-0.463
HOXA6	13276	-0.805		UFSP2	13276	-0.463
GPATCH11	13277	-0.805		CASP1	13277	-0.463
SPRR4	13278	-0.805		WDSUB1	13278	-0.463
LILRB5	13279	-0.805		MTSS1	13279	-0.464
CPD	13280	-0.805		AFF4	13280	-0.464
HLX	13281	-0.805		RIIAD1	13281	-0.464
PFN4	13282	-0.806		TGM1	13282	-0.464
EGFL6	13283	-0.806		CTRL00903	13283	-0.464
HSD17B7	13284	-0.806		FCRL1	13284	-0.464
COLEC11	13285	-0.806		CTRL00601	13285	-0.464
ORM1	13286	-0.806		USP17L12	13286	-0.465
ZNF587B	13287	-0.806		CDK5R2	13287	-0.465
AGT	13288	-0.806		KRTAP10-2	13288	-0.466
CLDN23	13289	-0.806		LRRC48	13289	-0.466
TUSC3	13290	-0.806		CWF19L1	13290	-0.466
TICAM1	13291	-0.807		TMEM51	13291	-0.466
TTLL2	13292	-0.807		SBF1	13292	-0.466
SLITRK6	13293	-0.807		CCL21	13293	-0.466
UFSP1	13294	-0.807		MAP2K2	13294	-0.466
EHMT2	13295	-0.807		SMCR8	13295	-0.466
CCDC78	13296	-0.808		PLA2G2E	13296	-0.466
MTRNR2L1	13297	-0.808		CTRL00226	13297	-0.466
CTRL00619	13298	-0.808		FBXO4	13298	-0.467
SCML4	13299	-0.809		SMDT1	13299	-0.467
CMTM2	13300	-0.809		CTNNA3	13300	-0.467
PCDH17	13301	-0.809		IQCF6	13301	-0.467
SLC25A11	13302	-0.809		NEUROD4	13302	-0.467
IGFL1	13303	-0.809		CTRL00120	13303	-0.467
KATNB1	13304	-0.809		IL23A	13304	-0.467
MFSD8	13305	-0.809		PAPPA2	13305	-0.467
GPR87	13306	-0.809		ELOVL7	13306	-0.467
PLCB4	13307	-0.81		TPD52L3	13307	-0.468
MICU1	13308	-0.81		HSF1	13308	-0.468
TMEM88B	13309	-0.81		ALDH8A1	13309	-0.468
CENPJ	13310	-0.81		RIC3	13310	-0.468
CLDN7	13311	-0.81		ZRSR2	13311	-0.468
CTRL00042	13312	-0.811		ADTRP	13312	-0.469
CTRL00486	13313	-0.811		CACYBP	13313	-0.469
FAM207A	13314	-0.811		SMIM18	13314	-0.469
LRRC45	13315	-0.811		CPSF4L	13315	-0.469
NEK10	13316	-0.811		GRAMD3	13316	-0.469
RAD54B	13317	-0.812		GK2	13317	-0.469
PTBP3	13318	-0.812		KLHDC8B	13318	-0.469
AWAT1	13319	-0.813		CTHRC1	13319	-0.469
C1orf61	13320	-0.813		NDUFS1	13320	-0.469
ANKS6	13321	-0.813		ZKSCAN4	13321	-0.469
CEP128	13322	-0.813		ELP4	13322	-0.469
SYT4	13323	-0.813		LARP4B	13323	-0.469
SPEF2	13324	-0.813		ISOC2	13324	-0.47
THAP5	13325	-0.813		EMP2	13325	-0.47
FOXM1	13326	-0.813		HHLA2	13326	-0.47
ZNF114	13327	-0.813		CKLF	13327	-0.47
ACHE	13328	-0.813		EGR1	13328	-0.471
PDHX	13329	-0.813		TRAT1	13329	-0.471
CTRL00824	13330	-0.813		BANP	13330	-0.471
FAM104B	13331	-0.814		RAET1L	13331	-0.471
FJX1	13332	-0.814		FKTN	13332	-0.471
GALR2	13333	-0.814		TTC23	13333	-0.471
VTN	13334	-0.815		RFC3	13334	-0.471
RBM27	13335	-0.815		TYMS	13335	-0.472
MPI	13336	-0.815		FAM177B	13336	-0.472
TBC1D22A	13337	-0.815		DHRS7	13337	-0.472
EGFLAM	13338	-0.815		TINAG	13338	-0.472
LIMD2	13339	-0.815		GAPDHS	13339	-0.472
FCGR2B	13340	-0.815		SYT7	13340	-0.472
CAMSAP1	13341	-0.815		MKKS	13341	-0.472
ALKBH4	13342	-0.815		CTRL00556	13342	-0.473
ASMTL	13343	-0.815		MORC4	13343	-0.473
PKP1	13344	-0.815		MPEG1	13344	-0.473
ZNF552	13345	-0.815		KRT28	13345	-0.473
CTDNEP1	13346	-0.815		HDC	13346	-0.473
WDR47	13347	-0.815		NPDC1	13347	-0.473
TFDP2	13348	-0.815		TECR	13348	-0.473
MYH4	13349	-0.815		ATG10	13349	-0.473
CTRL00335	13350	-0.816		PHF7	13350	-0.474
CTRL00716	13351	-0.816		CHST14	13351	-0.474
PAX7	13352	-0.816		FAM86B1	13352	-0.474
CD244	13353	-0.816		CRLF3	13353	-0.474
PRDX5	13354	-0.816		CCDC106	13354	-0.474
BTG3	13355	-0.816		FMO3	13355	-0.474
PGM1	13356	-0.816		RNASET2	13356	-0.474
ALKBH2	13357	-0.817		KCTD16	13357	-0.474
MTA2	13358	-0.817		FUT6	13358	-0.475
RNF5	13359	-0.817		DOCK8	13359	-0.475
TMUB1	13360	-0.817		MOCS1	13360	-0.475
NPAT	13361	-0.817		SLFN12L	13361	-0.475
HINT1	13362	-0.817		HEXIM2	13362	-0.475
TGS1	13363	-0.817		LRRC45	13363	-0.475
HOXB13	13364	-0.817		PPP2R2C	13364	-0.475
RNASE4	13365	-0.817		LRRC30	13365	-0.475
STAG1	13366	-0.817		FAM83C	13366	-0.476
PROCR	13367	-0.817		PRKCQ	13367	-0.476
GNE	13368	-0.817		PIH1D1	13368	-0.476
GAS8	13369	-0.817		NFIB	13369	-0.476
RHOBTB3	13370	-0.817		DPP4	13370	-0.476
HDGFRP2	13371	-0.818		SESN3	13371	-0.476
PEF1	13372	-0.818		NTF4	13372	-0.476
POLR3GL	13373	-0.819		KCNU1	13373	-0.476
ECM2	13374	-0.82		NTN1	13374	-0.476
CPNE1	13375	-0.82		YIPF6	13375	-0.477
TNFAIP1	13376	-0.82		SPATA13	13376	-0.477
EXOC3L1	13377	-0.82		TXK	13377	-0.477
ZFAND1	13378	-0.82		ISX	13378	-0.477
DVL1	13379	-0.82		KAT6A	13379	-0.477
KRT37	13380	-0.82		CTRL00507	13380	-0.477
EMC3	13381	-0.82		TCHP	13381	-0.477
ADRA2C	13382	-0.82		FADD	13382	-0.477
CTRL00718	13383	-0.821		CNPY3	13383	-0.478
CTRL00346	13384	-0.821		TMEM89	13384	-0.478
TRAM1	13385	-0.821		DSPP	13385	-0.478
THBS3	13386	-0.821		HMGB2	13386	-0.478
SLC26A11	13387	-0.821		LRTM2	13387	-0.478
CCDC102A	13388	-0.821		CDC25B	13388	-0.478
CEP55	13389	-0.821		NKX1-2	13389	-0.478
CXorf57	13390	-0.821		TLR9	13390	-0.478
NANOS3	13391	-0.821		GLB1	13391	-0.478
MRPL20	13392	-0.822		MFSD1	13392	-0.479
ANK2	13393	-0.822		DLX1	13393	-0.479
GABRQ	13394	-0.822		CUEDC1	13394	-0.479
DNAJC8	13395	-0.822		RWDD2A	13395	-0.479
CCDC158	13396	-0.822		5-Sep	13396	-0.479
ZNF492	13397	-0.822		BTNL9	13397	-0.479
OCIAD1	13398	-0.822		GPR98	13398	-0.479
SESN2	13399	-0.822		DUSP14	13399	-0.48
STAT6	13400	-0.822		COX7B	13400	-0.48
POMZP3	13401	-0.822		UBE2Z	13401	-0.48
USP12	13402	-0.822		CARHSP1	13402	-0.48
TINAGL1	13403	-0.822		LRMP	13403	-0.48
AKAP10	13404	-0.822		ACBD5	13404	-0.481
VCAM1	13405	-0.822		MAP3K1	13405	-0.481
FEZ2	13406	-0.822		TAF7L	13406	-0.481
CAPN5	13407	-0.822		NDUFA13	13407	-0.481
CTAG1A	13408	-0.823		CCR6	13408	-0.481
TPGS2	13409	-0.823		SERINC3	13409	-0.481
ZNF502	13410	-0.823		TRIM52	13410	-0.481
IFNAR1	13411	-0.823		ATP6V0D2	13411	-0.481
TMEM176A	13412	-0.823		ATP2B3	13412	-0.481
C10orf111	13413	-0.823		C11orf68	13413	-0.481
SLC9A8	13414	-0.824		LPPR1	13414	-0.481
ENPP4	13415	-0.824		SPRY1	13415	-0.482
RNF19B	13416	-0.824		PRR23C	13416	-0.482
SCN1B	13417	-0.824		NARS	13417	-0.482
ZNF557	13418	-0.824		OTUD6B	13418	-0.482
MYO18A	13419	-0.825		HNRNPA0	13419	-0.482
LELP1	13420	-0.825		DDI2	13420	-0.482
TCTA	13421	-0.826		APOE	13421	-0.482
AARSD1	13422	-0.826		HSPA9	13422	-0.482
PLEKHF1	13423	-0.826		ZIC1	13423	-0.483
KLHL2	13424	-0.826		FAM149B1	13424	-0.483
REPS2	13425	-0.826		LPXN	13425	-0.483
PAQR5	13426	-0.826		SPSB1	13426	-0.483
NKX2-8	13427	-0.826		C2CD2L	13427	-0.483
FHIT	13428	-0.827		TMEM185A	13428	-0.483
MAPK10	13429	-0.827		TUBA1A	13429	-0.483
GNRHR	13430	-0.827		SCARF2	13430	-0.483
SMEK2	13431	-0.828		TSPO2	13431	-0.484
AAED1	13432	-0.828		MFAP4	13432	-0.484
XCR1	13433	-0.828		ZNF568	13433	-0.484
FOXN1	13434	-0.828		PDE6B	13434	-0.484
MEGF9	13435	-0.83		SPAG8	13435	-0.484
SRCIN1	13436	-0.83		SLC12A7	13436	-0.484
C8orf46	13437	-0.83		SNX4	13437	-0.484
OXCT1	13438	-0.83		USP44	13438	-0.484
SNAP91	13439	-0.83		BAHD1	13439	-0.484
CASKIN2	13440	-0.83		SPATA33	13440	-0.484
PPP1R8	13441	-0.83		SMYD4	13441	-0.484
BRDT	13442	-0.83		C6orf132	13442	-0.484
CEACAM21	13443	-0.83		CTRL00142	13443	-0.484
STEAP1B	13444	-0.83		KRT27	13444	-0.484
HIVEP1	13445	-0.83		CHPF	13445	-0.485
CAD	13446	-0.83		MTRF1L	13446	-0.485
PLD3	13447	-0.83		BAZ2B	13447	-0.485
ARHGEF33	13448	-0.83		MMAB	13448	-0.485
FAM183A	13449	-0.83		SP100	13449	-0.485
JAG1	13450	-0.83		POMT1	13450	-0.485
CTRL00642	13451	-0.83		AJUBA	13451	-0.485
CTRL00464	13452	-0.83		CIC	13452	-0.485
BST1	13453	-0.831		SRSF11	13453	-0.486
CBS	13454	-0.831		ZNF526	13454	-0.486
NUTM1	13455	-0.831		ZRANB3	13455	-0.486
ZNF215	13456	-0.831		MYO10	13456	-0.486
GABARAPL1	13457	-0.832		CTRL00248	13457	-0.486
TMEM37	13458	-0.832		PAFAH1B3	13458	-0.486
C17orf72	13459	-0.832		CXorf22	13459	-0.486
PAX3	13460	-0.833		ZDHHC16	13460	-0.487
UNC93A	13461	-0.833		ALDH16A1	13461	-0.487
LRRTM2	13462	-0.833		XYLB	13462	-0.487
SCN5A	13463	-0.833		DAXX	13463	-0.487
PCMTD2	13464	-0.833		AIRE	13464	-0.487
SLC26A10	13465	-0.833		TLR6	13465	-0.487
HSFX1	13466	-0.833		BTF3L4	13466	-0.488
FRMD5	13467	-0.833		MEP1B	13467	-0.488
H1F0	13468	-0.833		ZNF713	13468	-0.488
HIPK1	13469	-0.833		VTN	13469	-0.488
LIPH	13470	-0.833		GDNF	13470	-0.488
TMEM55A	13471	-0.833		FAM219B	13471	-0.488
CEL	13472	-0.833		TRIM9	13472	-0.488
PMFBP1	13473	-0.834		FSTL1	13473	-0.489
TSFM	13474	-0.834		HSF4	13474	-0.489
ARHGAP20	13475	-0.834		CCDC159	13475	-0.489
CALML5	13476	-0.834		CIR1	13476	-0.489
KRT36	13477	-0.834		AIDA	13477	-0.489
PMP22	13478	-0.835		NANOGNB	13478	-0.489
CTRL00208	13479	-0.835		CTRL00544	13479	-0.489
KRT14	13480	-0.836		ADH7	13480	-0.489
RGS21	13481	-0.837		CTRL00613	13481	-0.49
RMND1	13482	-0.837		POTEB	13482	-0.491
PAFAH1B1	13483	-0.837		RIPPLY1	13483	-0.491
SPOPL	13484	-0.837		MCHR2	13484	-0.491
FAM20B	13485	-0.838		UGT2B17	13485	-0.491
CTRL00823	13486	-0.838		C4orf3	13486	-0.491
GAB2	13487	-0.838		AMT	13487	-0.491
TULP3	13488	-0.838		TP53INP2	13488	-0.492
CPXM1	13489	-0.839		SYT15	13489	-0.492
HDC	13490	-0.839		IPCEF1	13490	-0.492
ITPA	13491	-0.839		AKNA	13491	-0.492
RPRM	13492	-0.839		SDSL	13492	-0.492
DMRTB1	13493	-0.839		NRD1	13493	-0.492
S100A2	13494	-0.839		ARF3	13494	-0.492
MAP2K3	13495	-0.839		HIST1H3J	13495	-0.492
OTUD1	13496	-0.839		TRIB2	13496	-0.493
DPP8	13497	-0.839		CTRL00808	13497	-0.493
KCNK17	13498	-0.839		XYLT2	13498	-0.493
AKR1C4	13499	-0.839		SERPINI1	13499	-0.493
SHH	13500	-0.84		TREML4	13500	-0.493
CTRL00506	13501	-0.84		SPAG11A	13501	-0.493
CTRL00304	13502	-0.84		HINT2	13502	-0.493
IQCH	13503	-0.841		SAMD4A	13503	-0.493
GNG11	13504	-0.841		BBS2	13504	-0.493
PCDHGA1	13505	-0.841		C5	13505	-0.493
MIS12	13506	-0.841		SHMT1	13506	-0.494
GPR82	13507	-0.842		NEDD9	13507	-0.494
CTSZ	13508	-0.842		NBPF3	13508	-0.494
TBC1D12	13509	-0.842		IMPG1	13509	-0.494
STX10	13510	-0.842		KRTAP1-1	13510	-0.494
PCNXL2	13511	-0.842		ALS2CL	13511	-0.494
KNG1	13512	-0.842		ISG15	13512	-0.494
CCDC50	13513	-0.842		RNF5	13513	-0.495
PKHD1	13514	-0.843		FRRS1	13514	-0.495
ARRDC5	13515	-0.843		ZMYND11	13515	-0.495
KRT2	13516	-0.843		ETFB	13516	-0.495
SYT15	13517	-0.843		DEFB1	13517	-0.495
SENP2	13518	-0.843		NSG1	13518	-0.495
MPV17	13519	-0.844		PRR25	13519	-0.495
ZNF263	13520	-0.844		TIGD2	13520	-0.495
HIST1H2AD	13521	-0.844		CBR4	13521	-0.495
SCARA5	13522	-0.844		FAM166A	13522	-0.495
CCDC109B	13523	-0.844		CACNG1	13523	-0.496
SUPT7L	13524	-0.844		SLC25A51	13524	-0.496
NUMB	13525	-0.844		EEF1A1	13525	-0.496
TMEM87B	13526	-0.844		KCNJ11	13526	-0.496
KLF17	13527	-0.844		CIB4	13527	-0.496
AP1M1	13528	-0.844		UGT2A1	13528	-0.496
ZBBX	13529	-0.844		LAPTM4A	13529	-0.496
ACOX1	13530	-0.844		ITPK1	13530	-0.497
PUM1	13531	-0.844		CYP2C8	13531	-0.497
STON2	13532	-0.844		CTRL00330	13532	-0.497
MID2	13533	-0.844		PPT2	13533	-0.497
ADAMTS18	13534	-0.844		BRINP2	13534	-0.497
MAB21L3	13535	-0.844		MEF2D	13535	-0.497
FLNA	13536	-0.844		TRIM74	13536	-0.498
MRFAP1	13537	-0.844		NUDT6	13537	-0.498
RASSF6	13538	-0.844		KDM4E	13538	-0.498
WDR78	13539	-0.844		IFNA1	13539	-0.498
SEMA5B	13540	-0.844		PCDHGB1	13540	-0.498
MAP2K1	13541	-0.844		RD3L	13541	-0.499
MB21D1	13542	-0.844		SLC44A2	13542	-0.499
CD163L1	13543	-0.844		RFESD	13543	-0.499
NFATC3	13544	-0.844		CTRL00576	13544	-0.499
KRTAP13-2	13545	-0.844		REXO2	13545	-0.499
PNP	13546	-0.844		DENND2C	13546	-0.499
SPATA6L	13547	-0.844		RCE1	13547	-0.5
RRP15	13548	-0.844		FIGLA	13548	-0.5
CTRL00817	13549	-0.845		TMEM175	13549	-0.5
SLC47A1	13550	-0.845		RBM47	13550	-0.5
RNF222	13551	-0.846		HNRNPUL2	13551	-0.5
MINK1	13552	-0.846		DIO1	13552	-0.5
GBA2	13553	-0.846		AP2A1	13553	-0.5
PRSS42	13554	-0.846		SMLR1	13554	-0.5
MFAP2	13555	-0.846		TEKT1	13555	-0.5
BCL11B	13556	-0.846		C6orf47	13556	-0.5
PCBP3	13557	-0.846		PRICKLE1	13557	-0.5
LSMEM2	13558	-0.846		NEK5	13558	-0.5
TYMS	13559	-0.847		MYO18A	13559	-0.5
PTCH2	13560	-0.847		ACN9	13560	-0.501
E2F1	13561	-0.847		ICAM4	13561	-0.501
CTRL00985	13562	-0.847		LRP1	13562	-0.501
CTAG2	13563	-0.847		LYL1	13563	-0.501
GAS6	13564	-0.848		LILRA2	13564	-0.501
SPRED2	13565	-0.848		SCP2	13565	-0.502
THUMPD2	13566	-0.848		TAC1	13566	-0.502
ATP5F1	13567	-0.848		RAB36	13567	-0.502
C8orf4	13568	-0.849		RIPK1	13568	-0.502
CTRL00463	13569	-0.85		ALDH1L1	13569	-0.502
CTRL00018	13570	-0.85		NGRN	13570	-0.502
CTRL00079	13571	-0.85		IL6ST	13571	-0.502
CTRL00600	13572	-0.85		PTPRR	13572	-0.502
DNAH2	13573	-0.85		PRR13	13573	-0.502
WASF3	13574	-0.851		RAET1E	13574	-0.502
FAM160A1	13575	-0.851		SHISA7	13575	-0.502
GPR115	13576	-0.851		PPP1R1A	13576	-0.503
PDILT	13577	-0.852		CTRL00845	13577	-0.503
CKMT2	13578	-0.853		GIMAP5	13578	-0.503
HS3ST2	13579	-0.853		MED19	13579	-0.503
CCDC138	13580	-0.853		GPR34	13580	-0.503
ZBTB42	13581	-0.853		AHCYL2	13581	-0.503
PSIP1	13582	-0.853		PARP3	13582	-0.503
AP3D1	13583	-0.853		CTRL00195	13583	-0.503
TRIM6	13584	-0.853		CCDC14	13584	-0.504
CYP4B1	13585	-0.853		PLCH1	13585	-0.504
GPR12	13586	-0.853		LIPE	13586	-0.504
PPM1B	13587	-0.853		ANKRD11	13587	-0.504
APBB1IP	13588	-0.853		CTRL00685	13588	-0.504
C18orf21	13589	-0.853		FIP1L1	13589	-0.504
UPRT	13590	-0.853		CTRL00064	13590	-0.505
ZFP90	13591	-0.853		SMIM12	13591	-0.505
TLDC1	13592	-0.853		NTSR2	13592	-0.505
DLGAP5	13593	-0.853		AGT	13593	-0.505
SLC30A5	13594	-0.853		AGTR1	13594	-0.505
CTRL00459	13595	-0.854		CTRL00097	13595	-0.506
UCP1	13596	-0.854		CSN3	13596	-0.506
IKZF3	13597	-0.854		PTTG1IP	13597	-0.506
CRH	13598	-0.854		EIF4ENIF1	13598	-0.506
BCLAF1	13599	-0.854		KIF18A	13599	-0.506
EPGN	13600	-0.854		KCNH8	13600	-0.506
FES	13601	-0.855		ZNF567	13601	-0.506
LAMP2	13602	-0.855		ZNF619	13602	-0.506
NEDD1	13603	-0.855		CCL5	13603	-0.506
SPTBN2	13604	-0.855		CYP3A7	13604	-0.506
IGFALS	13605	-0.855		ARHGAP17	13605	-0.507
MYO7B	13606	-0.855		TMED3	13606	-0.507
RASSF3	13607	-0.855		KCNK12	13607	-0.507
ZNF468	13608	-0.855		NDN	13608	-0.508
IL17B	13609	-0.856		PNMA5	13609	-0.508
MUC1	13610	-0.856		SPIB	13610	-0.509
CLPSL2	13611	-0.856		CHRNA10	13611	-0.509
CTRL00635	13612	-0.856		CTRL00625	13612	-0.509
CTRL00524	13613	-0.856		DCUN1D3	13613	-0.509
SLC9B1	13614	-0.857		ORAI3	13614	-0.509
EYA2	13615	-0.857		ZUFSP	13615	-0.509
SULT1E1	13616	-0.857		CTRL00273	13616	-0.51
TVP23C	13617	-0.858		SPAG9	13617	-0.51
CIDEB	13618	-0.858		MBNL2	13618	-0.51
LAMTOR5	13619	-0.858		EMX1	13619	-0.51
SPIRE1	13620	-0.858		PODN	13620	-0.51
PDLIM2	13621	-0.858		EPCAM	13621	-0.511
VEZF1	13622	-0.858		CTRL00951	13622	-0.511
FOXR1	13623	-0.858		ATXN7	13623	-0.511
IBTK	13624	-0.858		UBQLN4	13624	-0.511
ZNF467	13625	-0.858		AMBN	13625	-0.511
PLCH1	13626	-0.858		KIAA0355	13626	-0.512
ZNF484	13627	-0.858		PNOC	13627	-0.512
TMEM126A	13628	-0.858		EAPP	13628	-0.512
MYH14	13629	-0.858		CTRL00377	13629	-0.512
HAS3	13630	-0.858		SLC6A11	13630	-0.512
KHNYN	13631	-0.858		LPPR2	13631	-0.512
RNF166	13632	-0.858		SSBP1	13632	-0.512
SCO1	13633	-0.858		EVL	13633	-0.512
ISG20	13634	-0.858		UQCC2	13634	-0.513
FOXJ1	13635	-0.859		GPA33	13635	-0.513
OBSCN	13636	-0.859		CTRL00086	13636	-0.513
FOXD3	13637	-0.86		SLIT2	13637	-0.513
C2orf53	13638	-0.86		HOXC13	13638	-0.513
DHX8	13639	-0.86		HAX1	13639	-0.513
MTM1	13640	-0.86		PRUNE2	13640	-0.513
LEMD3	13641	-0.86		CXorf61	13641	-0.513
SP9	13642	-0.86		ZSWIM3	13642	-0.514
FERMT1	13643	-0.86		CTRL00101	13643	-0.514
EPB41L4A	13644	-0.86		ADAM7	13644	-0.514
TNFRSF18	13645	-0.86		TAF1D	13645	-0.515
SYNJ2	13646	-0.861		LRRC8C	13646	-0.515
ZNF726	13647	-0.861		DUSP2	13647	-0.515
CTRL00141	13648	-0.861		EFNA4	13648	-0.515
HSFY1	13649	-0.861		NLRP6	13649	-0.515
FAM3C	13650	-0.862		DZIP1	13650	-0.515
SLC9A6	13651	-0.862		FIGF	13651	-0.515
H2AFY	13652	-0.862		MMP17	13652	-0.515
ERCC6L	13653	-0.862		PRKAB2	13653	-0.515
IL10	13654	-0.862		NCK2	13654	-0.515
HOXC4	13655	-0.862		GPX1	13655	-0.516
POLN	13656	-0.862		MORF4L1	13656	-0.516
RNF13	13657	-0.862		MSRB2	13657	-0.516
CLMP	13658	-0.862		EPB41L3	13658	-0.516
CAPZA1	13659	-0.862		C8G	13659	-0.516
RUSC2	13660	-0.862		STAT5B	13660	-0.517
AP4S1	13661	-0.862		PRRC1	13661	-0.517
PQLC2	13662	-0.862		MARK3	13662	-0.517
CYP19A1	13663	-0.862		TMEM65	13663	-0.517
FBXO42	13664	-0.862		LBR	13664	-0.517
C6orf195	13665	-0.862		CXCL16	13665	-0.518
SPINK7	13666	-0.862		PRSS50	13666	-0.518
TUBA3C	13667	-0.862		CTRL00336	13667	-0.518
C4orf22	13668	-0.862		SLU7	13668	-0.518
BCL2L10	13669	-0.863		DDIT4	13669	-0.518
C2orf54	13670	-0.863		EYS	13670	-0.518
ZNF26	13671	-0.863		ALKBH8	13671	-0.518
PLAGL2	13672	-0.863		WNT3	13672	-0.518
STK10	13673	-0.863		FCGBP	13673	-0.519
GLUD2	13674	-0.863		PRF1	13674	-0.519
MPV17L	13675	-0.863		KBTBD8	13675	-0.519
COL4A3	13676	-0.863		OPN4	13676	-0.519
POU3F3	13677	-0.863		CFHR5	13677	-0.519
ZSCAN10	13678	-0.863		PSMC2	13678	-0.519
DET1	13679	-0.863		PAK2	13679	-0.519
ATRX	13680	-0.863		METTL21A	13680	-0.52
RAD50	13681	-0.863		CTRL00945	13681	-0.52
PTPN7	13682	-0.863		MZT2A	13682	-0.52
TAF10	13683	-0.863		SGCB	13683	-0.52
PRB2	13684	-0.863		ZNF837	13684	-0.52
TMEM257	13685	-0.864		CRYM	13685	-0.521
VCX2	13686	-0.864		MAPRE2	13686	-0.521
RTBDN	13687	-0.864		HTR2C	13687	-0.521
EHBP1	13688	-0.864		ALAS1	13688	-0.521
ACRC	13689	-0.864		HBP1	13689	-0.521
KLRK1	13690	-0.864		ARMCX1	13690	-0.521
PRMT8	13691	-0.864		ZNF25	13691	-0.521
FGF19	13692	-0.864		DUSP18	13692	-0.521
PIK3R2	13693	-0.864		SLC7A6	13693	-0.521
FZD6	13694	-0.864		VIPAS39	13694	-0.521
DZANK1	13695	-0.865		HS3ST1	13695	-0.522
HOXD8	13696	-0.865		C10orf55	13696	-0.522
CCNB1	13697	-0.865		MCM2	13697	-0.522
C6orf25	13698	-0.865		NTNG1	13698	-0.523
AP1G2	13699	-0.865		SERTAD4	13699	-0.523
HTT	13700	-0.865		POLDIP3	13700	-0.523
VLDLR	13701	-0.865		CAMK2G	13701	-0.523
CNKSR1	13702	-0.865		TUFT1	13702	-0.523
CHP1	13703	-0.865		RASGRF2	13703	-0.523
CNOT8	13704	-0.865		BOLL	13704	-0.523
ANKRD10	13705	-0.865		TBC1D22A	13705	-0.523
TBCEL	13706	-0.866		GPR61	13706	-0.524
ZZEF1	13707	-0.866		GPHN	13707	-0.524
TPTE2	13708	-0.866		ITGA3	13708	-0.524
MRGPRX1	13709	-0.866		LRRC34	13709	-0.524
SEC16B	13710	-0.867		VHL	13710	-0.524
UACA	13711	-0.867		RRNAD1	13711	-0.524
ITGA2	13712	-0.867		HEATR4	13712	-0.524
ENY2	13713	-0.868		ZSWIM1	13713	-0.524
DHRS4	13714	-0.868		KAT2A	13714	-0.524
PITHD1	13715	-0.868		VRTN	13715	-0.525
C9orf62	13716	-0.868		SPZ1	13716	-0.525
PPFIA2	13717	-0.868		GRID2IP	13717	-0.525
GLYATL3	13718	-0.868		PLA2R1	13718	-0.525
CTRL00515	13719	-0.868		PFKL	13719	-0.525
CTRL00729	13720	-0.868		AZGP1	13720	-0.525
AP1M2	13721	-0.869		GZMH	13721	-0.525
LRRC71	13722	-0.869		ETV2	13722	-0.525
MAP3K10	13723	-0.869		STRAP	13723	-0.525
TRIM33	13724	-0.869		SERPINA7	13724	-0.525
ARL8A	13725	-0.869		PRSS37	13725	-0.525
MYOCD	13726	-0.87		CTRL00255	13726	-0.525
CLEC10A	13727	-0.87		MMP15	13727	-0.525
ST6GALNAC1	13728	-0.87		ZNF266	13728	-0.525
TMEM55B	13729	-0.87		P2RY1	13729	-0.526
CRISP3	13730	-0.87		ACSM2B	13730	-0.526
KRT82	13731	-0.87		C8orf86	13731	-0.526
DYX1C1	13732	-0.87		CTRL00110	13732	-0.527
PIK3C2B	13733	-0.871		SH2B3	13733	-0.527
CYP3A43	13734	-0.871		APCDD1L	13734	-0.527
CMBL	13735	-0.871		HOMER3	13735	-0.527
NTHL1	13736	-0.871		CTRL00135	13736	-0.527
TOPBP1	13737	-0.871		FOXB2	13737	-0.527
ZNF93	13738	-0.871		FGFR1OP2	13738	-0.528
FAM107B	13739	-0.871		GPC5	13739	-0.528
SCARF2	13740	-0.871		SH3BGR	13740	-0.528
PTK7	13741	-0.871		HSF2	13741	-0.528
MEST	13742	-0.871		CXCR4	13742	-0.528
OMD	13743	-0.872		EDN3	13743	-0.528
EIF1AY	13744	-0.872		CAP1	13744	-0.529
PTPLB	13745	-0.872		CTRL00394	13745	-0.529
CYP27C1	13746	-0.872		MRPS17	13746	-0.529
IL22RA1	13747	-0.872		TLE4	13747	-0.53
USP49	13748	-0.872		EPS8	13748	-0.53
SLC45A4	13749	-0.872		TAGLN3	13749	-0.53
C22orf31	13750	-0.872		SLC25A47	13750	-0.53
CTRL00263	13751	-0.873		C3orf84	13751	-0.53
CTRL00551	13752	-0.873		SMIM10	13752	-0.53
ADD1	13753	-0.874		KCNQ5	13753	-0.53
HDGFRP3	13754	-0.874		NFKBIZ	13754	-0.53
RIMS4	13755	-0.874		NT5DC1	13755	-0.53
URI1	13756	-0.874		KLK8	13756	-0.531
COG7	13757	-0.874		IQCF3	13757	-0.531
DDX3X	13758	-0.874		GPR174	13758	-0.531
TRIM25	13759	-0.874		CDK15	13759	-0.531
VAPA	13760	-0.874		RCC1	13760	-0.531
HEXDC	13761	-0.874		ZNF483	13761	-0.532
ARL5B	13762	-0.874		NCF2	13762	-0.532
SFTPA2	13763	-0.874		SEC13	13763	-0.532
APOA4	13764	-0.874		TTC16	13764	-0.532
RNF103	13765	-0.875		SDCBP2	13765	-0.532
FZD4	13766	-0.876		SLC4A1	13766	-0.533
HPCA	13767	-0.876		NFYC	13767	-0.533
CASP4	13768	-0.876		CD247	13768	-0.533
FOXA3	13769	-0.877		IDI1	13769	-0.533
ZNF605	13770	-0.877		SCNN1A	13770	-0.533
CCDC172	13771	-0.878		EFR3A	13771	-0.533
PLEKHS1	13772	-0.878		CTRL00828	13772	-0.533
TM4SF4	13773	-0.878		ATP7B	13773	-0.534
WIPI1	13774	-0.878		B4GALT4	13774	-0.534
BOD1L1	13775	-0.878		OPCML	13775	-0.534
CA4	13776	-0.878		ANKRD17	13776	-0.534
GRIK1	13777	-0.878		ADCY6	13777	-0.534
FCRL4	13778	-0.878		NRAS	13778	-0.534
ARHGAP35	13779	-0.878		CERCAM	13779	-0.535
NPRL2	13780	-0.878		SLC25A34	13780	-0.535
TPK1	13781	-0.878		ANPEP	13781	-0.535
CBLN1	13782	-0.878		GSC2	13782	-0.535
FSD2	13783	-0.878		AP4B1	13783	-0.535
CACNG3	13784	-0.879		GAD1	13784	-0.535
KCTD6	13785	-0.879		SYTL4	13785	-0.535
SPACA4	13786	-0.879		ZFP64	13786	-0.536
CTRL00728	13787	-0.88		STYX	13787	-0.536
COL20A1	13788	-0.88		C2CD4C	13788	-0.536
CCDC113	13789	-0.88		MPDU1	13789	-0.536
DUSP21	13790	-0.881		ATP12A	13790	-0.537
MGAT4A	13791	-0.881		SSBP2	13791	-0.537
DEFB115	13792	-0.881		KLRF2	13792	-0.537
CASP10	13793	-0.882		MX2	13793	-0.537
TMEM106C	13794	-0.882		ZNF318	13794	-0.537
CCDC169	13795	-0.883		LRFN3	13795	-0.537
ZNF3	13796	-0.883		CALML4	13796	-0.538
DENND4B	13797	-0.884		FGFBP2	13797	-0.538
HIST1H2BN	13798	-0.884		HDAC4	13798	-0.538
AGAP6	13799	-0.884		C9orf173	13799	-0.538
ZNF660	13800	-0.884		PIP5K1C	13800	-0.538
MLF1IP	13801	-0.884		GRIA4	13801	-0.539
RPS6KA6	13802	-0.884		C2orf27B	13802	-0.539
C2CD4D	13803	-0.884		CTRL00834	13803	-0.539
TEX19	13804	-0.884		POTEM	13804	-0.54
TNFRSF25	13805	-0.884		FXYD7	13805	-0.54
NDUFS6	13806	-0.884		ZNF28	13806	-0.54
ENAH	13807	-0.884		KIFC1	13807	-0.54
MYO5B	13808	-0.884		CAPN14	13808	-0.541
THAP8	13809	-0.884		ZNF334	13809	-0.541
AK1	13810	-0.884		ATP2A2	13810	-0.541
ROS1	13811	-0.884		HIST1H1A	13811	-0.541
AASS	13812	-0.884		SFT2D2	13812	-0.541
CNGA1	13813	-0.884		PLAA	13813	-0.541
GRIN2D	13814	-0.884		PTRF	13814	-0.541
ZNF221	13815	-0.884		USP17L13	13815	-0.541
SLC22A7	13816	-0.884		CCDC124	13816	-0.541
SHMT1	13817	-0.884		CTRL00436	13817	-0.541
C16orf62	13818	-0.884		LRCH4	13818	-0.542
TOR1B	13819	-0.884		OCIAD2	13819	-0.542
MAST1	13820	-0.884		HERC1	13820	-0.542
NKX6-2	13821	-0.884		SFT2D1	13821	-0.542
SLC35E2B	13822	-0.885		LRP12	13822	-0.542
RUNX1T1	13823	-0.885		RETN	13823	-0.542
PCDH9	13824	-0.885		CREB3	13824	-0.543
CTRL00275	13825	-0.885		PDZK1	13825	-0.543
CTRL00353	13826	-0.885		CTRL00350	13826	-0.543
SNX1	13827	-0.885		DRG2	13827	-0.543
BRD8	13828	-0.885		TEKT3	13828	-0.543
TNFSF14	13829	-0.885		MMP11	13829	-0.543
RBPMS	13830	-0.885		PRAMEF15	13830	-0.543
PCDHA2	13831	-0.885		HNRNPA1	13831	-0.543
RASL11A	13832	-0.885		DENR	13832	-0.543
SLC6A11	13833	-0.885		TTC3	13833	-0.543
KCNE3	13834	-0.885		SAGE1	13834	-0.544
CTXN3	13835	-0.886		CTRL00932	13835	-0.544
ZCCHC11	13836	-0.886		HERC5	13836	-0.544
MGAT2	13837	-0.887		MAP3K3	13837	-0.544
PPM1L	13838	-0.887		C3orf36	13838	-0.544
RCN1	13839	-0.887		VWA9	13839	-0.544
CTRL00688	13840	-0.887		ZNF668	13840	-0.544
CTRL00738	13841	-0.887		KDM4A	13841	-0.544
SCUBE3	13842	-0.887		ATP1B1	13842	-0.544
RNF114	13843	-0.887		IL1B	13843	-0.544
PLEK2	13844	-0.887		BMP2K	13844	-0.544
NIM1	13845	-0.887		PROX2	13845	-0.545
PCMTD1	13846	-0.887		CYB5B	13846	-0.545
GYS1	13847	-0.887		RNF186	13847	-0.545
TTC23L	13848	-0.888		PPAP2C	13848	-0.545
TANGO2	13849	-0.888		SMG1	13849	-0.545
NPPA	13850	-0.888		ZNF148	13850	-0.546
MBIP	13851	-0.888		PRR18	13851	-0.546
TMPRSS11F	13852	-0.888		BAIAP3	13852	-0.546
C12orf54	13853	-0.888		ZNF224	13853	-0.546
CREM	13854	-0.888		TMEM150C	13854	-0.546
TMED8	13855	-0.889		GFRA1	13855	-0.546
LOR	13856	-0.89		LUC7L3	13856	-0.547
TRAPPC13	13857	-0.89		DENND2D	13857	-0.547
NXF3	13858	-0.89		MED29	13858	-0.547
CYBB	13859	-0.89		AMER1	13859	-0.547
ANXA8L1	13860	-0.89		NGEF	13860	-0.547
METTL21A	13861	-0.891		AJAP1	13861	-0.547
DOCK2	13862	-0.891		FBXO25	13862	-0.547
CTRL00382	13863	-0.891		ZBTB41	13863	-0.548
CTRL00752	13864	-0.891		PCDH18	13864	-0.548
PRDX4	13865	-0.892		GIT2	13865	-0.548
TTC30B	13866	-0.892		FAIM	13866	-0.548
BPIFA2	13867	-0.892		PHLDB2	13867	-0.548
CPNE4	13868	-0.892		CTRL00187	13868	-0.548
MTG2	13869	-0.892		CTRL00566	13869	-0.548
KLLN	13870	-0.892		IZUMO2	13870	-0.549
MFSD1	13871	-0.892		EP400	13871	-0.549
EDDM3A	13872	-0.893		ACTR8	13872	-0.549
DUSP19	13873	-0.893		KYNU	13873	-0.549
DIAPH1	13874	-0.893		ZNF18	13874	-0.549
TRIM74	13875	-0.893		IRX6	13875	-0.549
CCND2	13876	-0.894		CTRL00452	13876	-0.549
MATK	13877	-0.894		PM20D1	13877	-0.549
SPOCK1	13878	-0.894		USP15	13878	-0.549
ARHGAP24	13879	-0.894		CFL1	13879	-0.549
NMUR1	13880	-0.894		MIP	13880	-0.549
RNF224	13881	-0.894		SPG21	13881	-0.549
STX6	13882	-0.894		ALDOA	13882	-0.549
CACTIN	13883	-0.894		NIPAL1	13883	-0.549
SLC1A6	13884	-0.894		PIP4K2B	13884	-0.549
IL1R1	13885	-0.894		IL36G	13885	-0.549
C14orf37	13886	-0.894		CPB1	13886	-0.55
ARFGEF2	13887	-0.894		CTRL00816	13887	-0.55
FANCD2OS	13888	-0.894		ATRN	13888	-0.55
COMTD1	13889	-0.894		ENDOD1	13889	-0.55
CLIC4	13890	-0.895		MINPP1	13890	-0.55
SBSPON	13891	-0.895		GABBR1	13891	-0.55
CXorf64	13892	-0.895		RFC1	13892	-0.55
GPR125	13893	-0.895		PPIL3	13893	-0.55
SETBP1	13894	-0.895		RNASEH2A	13894	-0.551
HYLS1	13895	-0.895		ABCB8	13895	-0.551
EPHX1	13896	-0.895		C15orf54	13896	-0.551
FUT7	13897	-0.895		SV2B	13897	-0.551
POTEE	13898	-0.896		CCL26	13898	-0.551
TRMT1L	13899	-0.896		DNAJB8	13899	-0.551
UBE2B	13900	-0.896		CT45A1	13900	-0.552
FAM210B	13901	-0.897		GALR1	13901	-0.553
TMEM60	13902	-0.897		RGS10	13902	-0.553
FKBP3	13903	-0.898		MAT2B	13903	-0.553
ELN	13904	-0.898		ZG16B	13904	-0.553
AP1B1	13905	-0.898		RAN	13905	-0.553
TYROBP	13906	-0.898		PIGM	13906	-0.553
C1orf228	13907	-0.898		ANKS6	13907	-0.554
PKLR	13908	-0.898		FOXP2	13908	-0.554
TGIF1	13909	-0.898		4-Mar	13909	-0.554
TRAF1	13910	-0.898		CASC4	13910	-0.554
KRBOX1	13911	-0.898		GPATCH2	13911	-0.554
DBF4	13912	-0.898		PLEKHG6	13912	-0.554
KPNA6	13913	-0.898		SHOX2	13913	-0.555
PRRX2	13914	-0.898		INHBA	13914	-0.555
USP9X	13915	-0.898		CSF3R	13915	-0.555
ARHGEF11	13916	-0.898		RAB5C	13916	-0.555
SLC30A7	13917	-0.898		ASIC3	13917	-0.555
ABHD4	13918	-0.898		RPL23	13918	-0.555
CTRL00302	13919	-0.898		HUWE1	13919	-0.556
CTRL00539	13920	-0.898		SPAG16	13920	-0.556
NYNRIN	13921	-0.898		EPB41L2	13921	-0.556
S100PBP	13922	-0.898		STAG3	13922	-0.556
TNFAIP8L2	13923	-0.898		PPIP5K2	13923	-0.557
TMEM70	13924	-0.898		MFGE8	13924	-0.557
FBXO7	13925	-0.899		MRPL51	13925	-0.557
TCTN1	13926	-0.9		DLD	13926	-0.557
SLC19A3	13927	-0.9		IGFBP6	13927	-0.557
CD99	13928	-0.9		BROX	13928	-0.557
C1orf64	13929	-0.9		CTRL00470	13929	-0.557
DRD3	13930	-0.9		AGXT2	13930	-0.557
LDLRAD1	13931	-0.9		ARMC5	13931	-0.557
CTRL00158	13932	-0.901		PCDH20	13932	-0.557
CTRL00836	13933	-0.901		TCIRG1	13933	-0.557
BMPER	13934	-0.901		SOGA3	13934	-0.557
METTL7B	13935	-0.901		NACC1	13935	-0.557
TCEANC2	13936	-0.901		FAM207A	13936	-0.557
PTPLAD1	13937	-0.901		ADAMTS17	13937	-0.557
HNRNPD	13938	-0.902		RECQL	13938	-0.557
RRAGB	13939	-0.902		COL11A2	13939	-0.558
KRT8	13940	-0.902		HMGA1	13940	-0.558
LHX9	13941	-0.902		MFAP1	13941	-0.558
KCNK16	13942	-0.902		TRMT1	13942	-0.558
MUSTN1	13943	-0.902		PNLIPRP1	13943	-0.558
CTRL00479	13944	-0.902		SDS	13944	-0.559
RGS14	13945	-0.902		GTF2IRD2	13945	-0.559
TTYH2	13946	-0.902		CIZ1	13946	-0.559
KCNK12	13947	-0.902		OLFML3	13947	-0.559
ADAT1	13948	-0.902		UBE2C	13948	-0.559
FDCSP	13949	-0.903		TRPV6	13949	-0.559
GRAMD3	13950	-0.904		ATXN3	13950	-0.559
PAPPA2	13951	-0.904		FAM160A2	13951	-0.56
MAPK11	13952	-0.904		PDLIM3	13952	-0.56
ZNF461	13953	-0.904		AKR1C2	13953	-0.56
SHROOM2	13954	-0.904		DMRT3	13954	-0.56
SAP30	13955	-0.904		NUTF2	13955	-0.56
CNR2	13956	-0.904		CTRL00823	13956	-0.561
SENP7	13957	-0.904		ZNF235	13957	-0.561
UPP1	13958	-0.904		TSPYL4	13958	-0.561
SELP	13959	-0.904		MAST4	13959	-0.561
DES	13960	-0.905		TCF24	13960	-0.561
KCNS2	13961	-0.905		SPATA2L	13961	-0.561
EMC8	13962	-0.905		CREB1	13962	-0.561
PSPN	13963	-0.905		PRTG	13963	-0.561
INPP4B	13964	-0.905		RASGRP1	13964	-0.561
IFI27L1	13965	-0.905		HP1BP3	13965	-0.561
CTRL00128	13966	-0.905		INSL4	13966	-0.562
CTRL00835	13967	-0.905		GPR115	13967	-0.562
GBP2	13968	-0.905		C1QC	13968	-0.562
EXOC3L4	13969	-0.905		WIPI1	13969	-0.562
MAN2B1	13970	-0.906		ULBP3	13970	-0.562
CHKB	13971	-0.906		MEX3B	13971	-0.562
FBXO31	13972	-0.906		C5orf48	13972	-0.563
C1QL1	13973	-0.906		GOLGA8A	13973	-0.563
EPM2AIP1	13974	-0.907		WDFY1	13974	-0.563
C2orf68	13975	-0.907		ZFYVE16	13975	-0.563
FAM46A	13976	-0.907		PCTP	13976	-0.564
CTRL00457	13977	-0.907		5-Mar	13977	-0.564
PLEKHA8	13978	-0.908		PPP1CB	13978	-0.564
ZNF562	13979	-0.908		SUCO	13979	-0.564
NDRG4	13980	-0.908		PAFAH1B1	13980	-0.564
ESX1	13981	-0.909		POLR1E	13981	-0.564
ZNF805	13982	-0.909		SLC9A5	13982	-0.565
CCDC177	13983	-0.909		FNDC3B	13983	-0.565
KIAA1239	13984	-0.909		MVB12B	13984	-0.565
ZNF222	13985	-0.909		PATZ1	13985	-0.565
TMEM138	13986	-0.909		ZCRB1	13986	-0.565
ERI2	13987	-0.909		ATP13A4	13987	-0.565
ITPR2	13988	-0.909		TCF7L1	13988	-0.565
IFITM10	13989	-0.911		NLK	13989	-0.566
CSPG5	13990	-0.911		DMRTA1	13990	-0.566
TSHZ2	13991	-0.911		RGS16	13991	-0.566
UGT3A2	13992	-0.911		WFIKKN2	13992	-0.566
CNGB3	13993	-0.911		CTRL00553	13993	-0.566
CORO1A	13994	-0.911		EPRS	13994	-0.566
VPS41	13995	-0.911		NXPH3	13995	-0.566
ALOX12	13996	-0.911		INPPL1	13996	-0.566
PTAFR	13997	-0.911		ZNF84	13997	-0.566
ASGR1	13998	-0.911		CEBPB	13998	-0.567
AKAP13	13999	-0.911		KRTAP12-2	13999	-0.567
FAM71F2	14000	-0.911		SYT12	14000	-0.567
PON2	14001	-0.911		SPATA3	14001	-0.567
TGM3	14002	-0.911		RABL2A	14002	-0.568
RNF151	14003	-0.911		CCDC96	14003	-0.568
AP3M2	14004	-0.911		P4HA1	14004	-0.568
PCDHB2	14005	-0.911		HOXB8	14005	-0.568
BFAR	14006	-0.911		FAM76B	14006	-0.568
GOLGA6D	14007	-0.911		NRIP2	14007	-0.568
CASC3	14008	-0.912		CD59	14008	-0.568
NPHP1	14009	-0.912		ACSM3	14009	-0.568
SEC24B	14010	-0.912		TMEM190	14010	-0.568
TFEC	14011	-0.913		B3GAT2	14011	-0.568
SHB	14012	-0.913		L1TD1	14012	-0.568
TMSB10	14013	-0.913		LBP	14013	-0.569
APOC4	14014	-0.913		LGALS9	14014	-0.569
TMEM150A	14015	-0.913		SIX4	14015	-0.569
MOS	14016	-0.913		FRMPD2	14016	-0.569
FRMPD1	14017	-0.913		DNM2	14017	-0.569
PDE7A	14018	-0.913		APBB2	14018	-0.569
PRKACG	14019	-0.914		C1QTNF8	14019	-0.569
CTRL00361	14020	-0.914		ZNF782	14020	-0.569
CTRL00308	14021	-0.914		EFNB1	14021	-0.569
PTPN22	14022	-0.914		CTNS	14022	-0.569
USHBP1	14023	-0.914		FBLIM1	14023	-0.57
CST6	14024	-0.914		GJB4	14024	-0.57
BTN1A1	14025	-0.914		FOXM1	14025	-0.57
ZNF783	14026	-0.914		ARHGEF40	14026	-0.57
DDHD1	14027	-0.914		INSL3	14027	-0.57
SMDT1	14028	-0.914		SLC10A2	14028	-0.57
MED23	14029	-0.914		CNN2	14029	-0.571
DEFB105A	14030	-0.915		PGP	14030	-0.571
TAGLN2	14031	-0.915		EIF3M	14031	-0.571
TMEM61	14032	-0.915		CTRL00954	14032	-0.572
ANKRD49	14033	-0.915		KIAA1109	14033	-0.572
AMOT	14034	-0.915		EXD3	14034	-0.572
ASTN2	14035	-0.915		OVCA2	14035	-0.572
CELF4	14036	-0.915		C10orf54	14036	-0.572
CTAGE1	14037	-0.915		CAPN2	14037	-0.572
CMA1	14038	-0.915		TRIM43	14038	-0.572
HES6	14039	-0.916		ABL2	14039	-0.572
CCDC153	14040	-0.916		DNAJC22	14040	-0.573
MYL10	14041	-0.916		CTRL00552	14041	-0.573
C12orf56	14042	-0.916		C21orf59	14042	-0.573
TSPAN7	14043	-0.916		SWT1	14043	-0.573
SECTM1	14044	-0.916		TUBGCP2	14044	-0.573
CTRL00501	14045	-0.916		ACTB	14045	-0.573
ZNF8	14046	-0.917		MTO1	14046	-0.573
SQRDL	14047	-0.917		KLRK1	14047	-0.573
AGPAT2	14048	-0.917		ADIRF	14048	-0.573
MED11	14049	-0.917		FTL	14049	-0.573
SERPIND1	14050	-0.917		PRPF31	14050	-0.573
ACACA	14051	-0.917		LAG3	14051	-0.573
B4GALT5	14052	-0.917		WDR52	14052	-0.573
MPZ	14053	-0.917		NKX3-2	14053	-0.574
CNGA4	14054	-0.918		GNAQ	14054	-0.574
B3GALNT1	14055	-0.918		MTMR1	14055	-0.574
PPP3CC	14056	-0.919		HCN4	14056	-0.574
DPEP2	14057	-0.919		CTRL00512	14057	-0.574
UGT1A1	14058	-0.92		CMBL	14058	-0.574
ANKRD46	14059	-0.92		REEP2	14059	-0.575
DYM	14060	-0.92		PRPH	14060	-0.575
GDI2	14061	-0.92		C17orf72	14061	-0.575
NT5E	14062	-0.92		RNF157	14062	-0.575
MMADHC	14063	-0.92		TP53INP1	14063	-0.575
APOF	14064	-0.92		RPL34	14064	-0.575
TMEM82	14065	-0.921		TNPO3	14065	-0.575
HSPD1	14066	-0.921		C9orf135	14066	-0.575
PITX1	14067	-0.921		CTRL00366	14067	-0.575
ITIH2	14068	-0.921		FPGT-TNNI3K	14068	-0.575
ATP7B	14069	-0.921		TMUB2	14069	-0.576
SLIRP	14070	-0.922		MPZL1	14070	-0.576
TAF5	14071	-0.922		TYW3	14071	-0.576
PRDM15	14072	-0.922		CTRL01001	14072	-0.576
PREP	14073	-0.922		SBSPON	14073	-0.576
NHLRC3	14074	-0.922		EXOC2	14074	-0.576
CD3E	14075	-0.922		PACRG	14075	-0.576
COQ9	14076	-0.922		ADRBK1	14076	-0.577
FAM213B	14077	-0.922		GPR173	14077	-0.577
SYT14	14078	-0.923		RNF150	14078	-0.577
KLK3	14079	-0.923		PCDH1	14079	-0.577
ZC2HC1B	14080	-0.923		CTRL00068	14080	-0.577
PNPLA2	14081	-0.924		ZNF324B	14081	-0.577
CUL4B	14082	-0.924		UBALD2	14082	-0.577
SESN1	14083	-0.924		SLC25A28	14083	-0.578
KCNJ11	14084	-0.924		KCNH2	14084	-0.578
APOA5	14085	-0.924		DDX41	14085	-0.578
WDR91	14086	-0.924		SEC14L4	14086	-0.578
LRIG3	14087	-0.924		NTNG2	14087	-0.579
FCHO1	14088	-0.924		SHH	14088	-0.579
APOC1	14089	-0.924		FLOT1	14089	-0.58
SPTAN1	14090	-0.924		HHIP	14090	-0.58
ZNF439	14091	-0.924		GPRASP1	14091	-0.58
IL18BP	14092	-0.924		THOP1	14092	-0.581
PTPLA	14093	-0.924		WT1	14093	-0.581
CRNN	14094	-0.924		ENTPD5	14094	-0.581
HIP1	14095	-0.924		FEZF2	14095	-0.581
KRTAP15-1	14096	-0.924		C2orf40	14096	-0.581
CTRL00481	14097	-0.925		CHCHD5	14097	-0.581
SPATA31A1	14098	-0.925		CLEC7A	14098	-0.581
ERCC5	14099	-0.925		CYTL1	14099	-0.581
IL17REL	14100	-0.925		ORAI1	14100	-0.581
VAV3	14101	-0.925		GNAZ	14101	-0.581
GRAP	14102	-0.925		CLEC4D	14102	-0.582
PANK3	14103	-0.925		ECT2L	14103	-0.582
TAB3	14104	-0.925		CCDC125	14104	-0.582
BTNL9	14105	-0.925		DPF2	14105	-0.582
LIN7A	14106	-0.925		POLR2D	14106	-0.583
ACSF2	14107	-0.925		SUCLA2	14107	-0.583
TMLHE	14108	-0.925		TUBA1B	14108	-0.583
CTRL00956	14109	-0.926		ZNF808	14109	-0.583
ADAMTS10	14110	-0.926		TM4SF20	14110	-0.583
TLR1	14111	-0.927		CHST7	14111	-0.583
SUV39H2	14112	-0.927		TMEM109	14112	-0.583
ALDH9A1	14113	-0.927		ADCK4	14113	-0.583
ABCC5	14114	-0.927		BANF2	14114	-0.584
IP6K2	14115	-0.927		HOXA9	14115	-0.584
MT2A	14116	-0.927		CTRL00269	14116	-0.584
RBM34	14117	-0.928		SPERT	14117	-0.584
WIZ	14118	-0.928		SLC43A1	14118	-0.584
TRIML2	14119	-0.928		WDR73	14119	-0.584
C7orf71	14120	-0.928		COX11	14120	-0.584
GCLM	14121	-0.928		SLC36A4	14121	-0.584
CTRL00912	14122	-0.929		SIX3	14122	-0.585
CTRL00709	14123	-0.929		TCHH	14123	-0.585
CTRL00561	14124	-0.929		ABCC3	14124	-0.585
PPIAL4D	14125	-0.929		STXBP5	14125	-0.585
HES2	14126	-0.929		SCARB2	14126	-0.585
GPC1	14127	-0.929		RGS6	14127	-0.585
CLCN1	14128	-0.929		UNC93A	14128	-0.586
SFXN4	14129	-0.929		SP5	14129	-0.586
ZNF343	14130	-0.93		NSL1	14130	-0.586
PSD4	14131	-0.93		SMAD3	14131	-0.586
HSD3B1	14132	-0.93		ATF2	14132	-0.587
CTRL00678	14133	-0.931		POLR3GL	14133	-0.587
ERO1L	14134	-0.932		RAB6A	14134	-0.587
ACSL3	14135	-0.932		FAM160B1	14135	-0.587
KRTAP4-5	14136	-0.932		6-Mar	14136	-0.588
UGT1A6	14137	-0.932		TROAP	14137	-0.588
SNAI1	14138	-0.932		ACOT2	14138	-0.588
PCYOX1L	14139	-0.932		MPC1	14139	-0.588
ATP2B2	14140	-0.932		TGOLN2	14140	-0.588
C5orf48	14141	-0.932		GUCA1A	14141	-0.588
MMP19	14142	-0.932		ACBD7	14142	-0.589
TUBA4A	14143	-0.932		ABCA12	14143	-0.589
WDTC1	14144	-0.932		ERMAP	14144	-0.589
CTAGE9	14145	-0.932		HIGD1C	14145	-0.589
SAV1	14146	-0.933		CXXC1	14146	-0.59
CTRL00891	14147	-0.933		CTRL00098	14147	-0.59
SURF4	14148	-0.934		BCOR	14148	-0.59
PMP2	14149	-0.934		KATNAL2	14149	-0.59
GLYATL1	14150	-0.934		FAM203A	14150	-0.59
USP17L2	14151	-0.934		CSH2	14151	-0.59
PLEKHA7	14152	-0.934		CYB5D2	14152	-0.591
SAMD3	14153	-0.934		ZNF251	14153	-0.591
DHX29	14154	-0.934		TNFSF4	14154	-0.591
SAMD13	14155	-0.935		TRIM49	14155	-0.591
TFDP3	14156	-0.935		ZMYM2	14156	-0.591
RGAG4	14157	-0.935		SEC31A	14157	-0.591
MC2R	14158	-0.935		IRGM	14158	-0.591
BRICD5	14159	-0.935		BCDIN3D	14159	-0.591
C7orf34	14160	-0.935		AGGF1	14160	-0.591
C1orf87	14161	-0.935		CCBE1	14161	-0.592
PDE11A	14162	-0.935		ARL6IP4	14162	-0.592
PAPSS1	14163	-0.935		GRIK3	14163	-0.592
TRPM3	14164	-0.935		DONSON	14164	-0.592
CDH4	14165	-0.936		SYNJ2	14165	-0.592
RNF122	14166	-0.936		TBC1D19	14166	-0.592
SLC35B1	14167	-0.936		TLX3	14167	-0.593
ANKRD34B	14168	-0.936		TCF19	14168	-0.593
TMEM260	14169	-0.936		MMP24	14169	-0.593
TRHDE	14170	-0.936		GOLGA6L1	14170	-0.593
SSR1	14171	-0.937		KPNA1	14171	-0.593
SLC7A6	14172	-0.938		CHRND	14172	-0.593
AKR1B15	14173	-0.938		CA8	14173	-0.594
CD28	14174	-0.938		ECI2	14174	-0.594
GPLD1	14175	-0.938		ALKBH3	14175	-0.594
SCN3B	14176	-0.938		AMOT	14176	-0.594
PALLD	14177	-0.938		KRTAP5-2	14177	-0.595
SLC10A6	14178	-0.938		ZNF70	14178	-0.595
NET1	14179	-0.938		CTRL00028	14179	-0.595
LAMB1	14180	-0.938		UGT1A4	14180	-0.595
VMAC	14181	-0.938		ABCF2	14181	-0.595
MAPRE2	14182	-0.938		PRKAR2A	14182	-0.595
MAPKAPK5	14183	-0.938		SCAND1	14183	-0.595
ORMDL3	14184	-0.938		SLC25A32	14184	-0.596
MED12L	14185	-0.938		AS3MT	14185	-0.596
3-Mar	14186	-0.938		CCDC113	14186	-0.596
IFT27	14187	-0.938		NSUN3	14187	-0.596
FGF10	14188	-0.938		KNDC1	14188	-0.596
PCYT1A	14189	-0.938		SLC13A5	14189	-0.597
CTRL00216	14190	-0.938		GRM1	14190	-0.597
C15orf39	14191	-0.938		CLOCK	14191	-0.597
PROM1	14192	-0.938		NECAB1	14192	-0.597
CENPV	14193	-0.939		GBP6	14193	-0.597
VIMP	14194	-0.939		LNP1	14194	-0.597
EGLN3	14195	-0.939		TMEM38B	14195	-0.597
ZDHHC13	14196	-0.939		LCLAT1	14196	-0.597
USF1	14197	-0.939		GPR108	14197	-0.597
GPR85	14198	-0.939		NIPA1	14198	-0.597
RAI14	14199	-0.939		NDUFS8	14199	-0.597
CTRL00205	14200	-0.94		SGSM2	14200	-0.597
CTRL00851	14201	-0.94		CYP2D6	14201	-0.598
KCNH1	14202	-0.94		RAB5A	14202	-0.598
SRPK2	14203	-0.94		MCM3	14203	-0.598
PEMT	14204	-0.94		EPN1	14204	-0.598
IL36B	14205	-0.941		SULF2	14205	-0.598
APLN	14206	-0.941		TRIM45	14206	-0.598
RSU1	14207	-0.941		IL10	14207	-0.598
GRK5	14208	-0.941		PAGR1	14208	-0.599
ERC2	14209	-0.941		GIMAP6	14209	-0.599
CCDC22	14210	-0.942		LENG9	14210	-0.599
ATP6V0E1	14211	-0.942		PJA2	14211	-0.599
TMEM214	14212	-0.942		ZNF554	14212	-0.599
LAPTM4A	14213	-0.942		CTRL00838	14213	-0.599
CTRL00777	14214	-0.942		WBP11	14214	-0.6
TLK2	14215	-0.943		TCEB3CL	14215	-0.6
ANXA7	14216	-0.943		FEV	14216	-0.6
PNPLA4	14217	-0.944		EFHC2	14217	-0.6
SNTN	14218	-0.944		SCGB1D1	14218	-0.6
GPRC6A	14219	-0.944		CLEC4F	14219	-0.601
ACACB	14220	-0.944		SEMA5B	14220	-0.601
SLMO1	14221	-0.944		TES	14221	-0.601
GSX2	14222	-0.944		C4BPB	14222	-0.601
UCHL3	14223	-0.945		STOM	14223	-0.601
C19orf69	14224	-0.945		ZNF880	14224	-0.601
SLC20A2	14225	-0.945		CCNB2	14225	-0.601
HCST	14226	-0.945		GNA15	14226	-0.601
CTRL00837	14227	-0.945		CTRL00402	14227	-0.602
GCSAML	14228	-0.946		NFIX	14228	-0.602
FAM69A	14229	-0.946		SFR1	14229	-0.602
RAB3GAP2	14230	-0.946		MBD3L5	14230	-0.602
SMARCD1	14231	-0.946		HBG2	14231	-0.602
ZRANB3	14232	-0.946		PTTG2	14232	-0.602
ORC4	14233	-0.946		RPUSD2	14233	-0.602
SLC39A10	14234	-0.946		CCL22	14234	-0.602
GLUD1	14235	-0.946		PGAM1	14235	-0.603
FKBP6	14236	-0.946		CTRL00070	14236	-0.603
GRK6	14237	-0.946		RNF144B	14237	-0.603
IFITM1	14238	-0.946		C12orf77	14238	-0.603
C10orf105	14239	-0.946		CHRNB4	14239	-0.603
MUC16	14240	-0.946		OSBPL8	14240	-0.604
RCN2	14241	-0.946		BCL11B	14241	-0.604
PACRGL	14242	-0.946		ACTR1A	14242	-0.604
UBE2S	14243	-0.946		ALOX15	14243	-0.604
IFT52	14244	-0.946		ACKR3	14244	-0.604
EZH1	14245	-0.946		ALDH1L2	14245	-0.604
DEFB118	14246	-0.946		MLLT11	14246	-0.604
RAB8B	14247	-0.946		PHF5A	14247	-0.604
ACER2	14248	-0.947		MTHFD1L	14248	-0.604
PCSK7	14249	-0.947		C18orf63	14249	-0.605
PLIN4	14250	-0.947		RABL2B	14250	-0.605
ZFP62	14251	-0.948		HOXC6	14251	-0.605
CTRL00472	14252	-0.948		GPRC6A	14252	-0.605
CTRL00487	14253	-0.948		SLC38A10	14253	-0.605
HAVCR2	14254	-0.948		ATP6V1C1	14254	-0.605
CLDN14	14255	-0.948		MYO1E	14255	-0.605
KLKB1	14256	-0.949		ACTR6	14256	-0.605
SIRT5	14257	-0.949		TACO1	14257	-0.605
PIGH	14258	-0.949		ANO10	14258	-0.605
WNT11	14259	-0.949		PALM3	14259	-0.606
AMZ2	14260	-0.949		SLC25A16	14260	-0.606
CLDN3	14261	-0.95		PPEF1	14261	-0.606
IFNG	14262	-0.95		STIL	14262	-0.606
CTRL00730	14263	-0.95		CD6	14263	-0.607
GINM1	14264	-0.951		HMGA2	14264	-0.607
KIAA1143	14265	-0.951		SH2B1	14265	-0.607
CDRT15L2	14266	-0.951		CTRL00833	14266	-0.607
MAFA	14267	-0.951		CAND1	14267	-0.608
MAPRE3	14268	-0.951		RABGEF1	14268	-0.608
BICD1	14269	-0.951		TONSL	14269	-0.608
ZNF699	14270	-0.951		CLCN2	14270	-0.608
FCHO2	14271	-0.951		CTRL00211	14271	-0.608
KIAA1715	14272	-0.951		DBNL	14272	-0.609
ITGAM	14273	-0.951		OGFR	14273	-0.609
FGB	14274	-0.951		ZFP69B	14274	-0.609
C17orf47	14275	-0.951		C2orf76	14275	-0.609
SEZ6	14276	-0.951		PTRHD1	14276	-0.61
GDNF	14277	-0.951		CNTNAP3	14277	-0.61
SMAD2	14278	-0.951		PCDHA5	14278	-0.61
C17orf105	14279	-0.951		UBXN4	14279	-0.61
APAF1	14280	-0.951		AFF1	14280	-0.61
ERBB4	14281	-0.951		CTRL00938	14281	-0.61
CD300A	14282	-0.951		CCDC51	14282	-0.61
CTRL00424	14283	-0.952		FAM163A	14283	-0.611
DRAM1	14284	-0.953		CTRL00925	14284	-0.611
NR1I3	14285	-0.953		PON3	14285	-0.612
AIG1	14286	-0.953		NUDT5	14286	-0.612
SGCA	14287	-0.953		DPY19L1	14287	-0.612
BBS1	14288	-0.953		BCL2L1	14288	-0.613
SFTPC	14289	-0.954		LCN10	14289	-0.613
CLIP4	14290	-0.954		FOXP1	14290	-0.613
ATXN7L3B	14291	-0.954		MCM3AP	14291	-0.613
SOX6	14292	-0.954		STX5	14292	-0.613
SLC25A36	14293	-0.954		C15orf56	14293	-0.613
S100A8	14294	-0.954		TTC7A	14294	-0.614
GPALPP1	14295	-0.954		CDK13	14295	-0.614
DEFB124	14296	-0.954		PRPF6	14296	-0.614
PTGR1	14297	-0.954		KCND2	14297	-0.614
IFT57	14298	-0.954		WSB1	14298	-0.614
SEL1L3	14299	-0.954		SERPINA11	14299	-0.614
CERS5	14300	-0.954		AXDND1	14300	-0.614
ZBTB2	14301	-0.955		LIN52	14301	-0.614
HN1	14302	-0.955		FAM131A	14302	-0.615
NEK3	14303	-0.956		MACROD2	14303	-0.615
NKD2	14304	-0.956		ZNF557	14304	-0.615
RASSF9	14305	-0.956		ERCC3	14305	-0.615
C20orf144	14306	-0.956		STAMBP	14306	-0.615
SNX16	14307	-0.956		ATG16L1	14307	-0.615
TUB	14308	-0.956		SIGLEC11	14308	-0.615
FNBP1L	14309	-0.956		LIPA	14309	-0.615
HDDC3	14310	-0.956		PMS2	14310	-0.616
ZNF569	14311	-0.956		CGB1	14311	-0.616
TMEM238	14312	-0.956		DDX47	14312	-0.616
B3GALNT2	14313	-0.956		TMEM106A	14313	-0.616
NXNL2	14314	-0.956		CLCA1	14314	-0.616
IRX1	14315	-0.956		MUSK	14315	-0.616
MAMDC2	14316	-0.957		CTRL00088	14316	-0.616
CTRL00036	14317	-0.957		POC1B	14317	-0.616
CNN3	14318	-0.957		CNKSR3	14318	-0.616
FGF23	14319	-0.958		ACSBG1	14319	-0.616
SLITRK1	14320	-0.958		ALPPL2	14320	-0.617
GADD45G	14321	-0.958		TMEM154	14321	-0.617
SLC12A1	14322	-0.958		ANGPTL5	14322	-0.618
KANSL1L	14323	-0.958		HOXA1	14323	-0.618
CTRL00260	14324	-0.959		ESRRA	14324	-0.618
JMJD7-PLA2G4B	14325	-0.959		CD53	14325	-0.618
FAM126A	14326	-0.959		MRPL19	14326	-0.618
SGOL1	14327	-0.959		FAM178A	14327	-0.618
DUPD1	14328	-0.959		QSER1	14328	-0.618
MYCT1	14329	-0.959		CFI	14329	-0.618
ARMCX4	14330	-0.96		GALR3	14330	-0.618
ART3	14331	-0.96		CTRL00931	14331	-0.618
DDX19A	14332	-0.96		ING3	14332	-0.619
C5	14333	-0.96		ANO8	14333	-0.619
ACER3	14334	-0.961		NPTXR	14334	-0.619
FHOD3	14335	-0.961		LILRB4	14335	-0.619
PCDHA9	14336	-0.961		FAM46D	14336	-0.619
CTRL00068	14337	-0.961		ADRA2A	14337	-0.62
CTRL00879	14338	-0.961		C2orf15	14338	-0.62
KLHL31	14339	-0.961		ALG12	14339	-0.62
ZNF626	14340	-0.961		TSPAN2	14340	-0.62
TIMP3	14341	-0.962		IQSEC3	14341	-0.62
RNF170	14342	-0.962		MPC2	14342	-0.62
HINT3	14343	-0.962		MOK	14343	-0.62
DDX53	14344	-0.962		GATA1	14344	-0.62
BIVM	14345	-0.962		CST9	14345	-0.62
PRSS16	14346	-0.963		SLC9A3	14346	-0.62
LIMA1	14347	-0.963		CCDC24	14347	-0.62
LRRC61	14348	-0.963		KCNMB2	14348	-0.62
ZNF347	14349	-0.963		ZNF77	14349	-0.62
C6orf57	14350	-0.963		FAM83A	14350	-0.621
GBP1	14351	-0.963		NUP93	14351	-0.621
FOXC1	14352	-0.963		CLEC3A	14352	-0.621
PVRL4	14353	-0.964		NDUFA11	14353	-0.621
HMGN3	14354	-0.964		TUBA3D	14354	-0.621
SI	14355	-0.964		TTC40	14355	-0.621
NR0B2	14356	-0.965		ACOT7	14356	-0.621
KIAA1217	14357	-0.965		SHISA5	14357	-0.621
TAS2R4	14358	-0.965		B3GNTL1	14358	-0.621
RAB7L1	14359	-0.965		SMARCAD1	14359	-0.622
STRA6	14360	-0.965		PPP2R1B	14360	-0.622
LRRC40	14361	-0.965		ADAMTS19	14361	-0.622
EBP	14362	-0.965		GDPGP1	14362	-0.622
CACHD1	14363	-0.965		HAS3	14363	-0.622
SLC28A3	14364	-0.965		PIAS1	14364	-0.622
QDPR	14365	-0.965		MGAT5B	14365	-0.622
CPN2	14366	-0.965		VAMP7	14366	-0.622
VPS4A	14367	-0.965		RASGEF1C	14367	-0.623
TXK	14368	-0.965		DDO	14368	-0.623
NUDT16	14369	-0.965		SERINC2	14369	-0.623
ITGA2B	14370	-0.965		KRTAP2-1	14370	-0.623
MICU3	14371	-0.965		FZD8	14371	-0.623
SPTLC2	14372	-0.965		1-Dec	14372	-0.623
CELF2	14373	-0.965		RHBDD3	14373	-0.624
ZDHHC16	14374	-0.965		FAM184B	14374	-0.624
BCMO1	14375	-0.965		SSX1	14375	-0.624
PRR22	14376	-0.965		RALGAPA2	14376	-0.624
TRIM34	14377	-0.965		GNA13	14377	-0.624
LRIT3	14378	-0.965		DEPDC1B	14378	-0.624
MT1M	14379	-0.966		ARL6IP6	14379	-0.624
RASA4B	14380	-0.966		RAD54B	14380	-0.625
TMEM81	14381	-0.966		PLCZ1	14381	-0.625
GABRA2	14382	-0.966		SBK1	14382	-0.625
YES1	14383	-0.967		SLAMF7	14383	-0.625
OBP2A	14384	-0.967		MRPL40	14384	-0.625
MRO	14385	-0.967		ZNF786	14385	-0.625
UBAC1	14386	-0.967		MYADM	14386	-0.625
XK	14387	-0.968		HIST3H2BB	14387	-0.626
RGSL1	14388	-0.968		TMEM39B	14388	-0.626
C8orf58	14389	-0.968		CTF1	14389	-0.626
SLC27A1	14390	-0.968		CTRL00654	14390	-0.626
GBP4	14391	-0.968		RPS25	14391	-0.626
CTRL00101	14392	-0.968		GNG10	14392	-0.626
MBD3L4	14393	-0.968		PRDM7	14393	-0.626
ABRA	14394	-0.969		CCDC169	14394	-0.626
SCFD2	14395	-0.969		TRIB3	14395	-0.627
EPHA1	14396	-0.969		KRT75	14396	-0.627
GATA4	14397	-0.969		C7orf72	14397	-0.627
ZFX	14398	-0.969		APLNR	14398	-0.627
GID8	14399	-0.969		CHMP4C	14399	-0.627
PGRMC2	14400	-0.969		GPR75	14400	-0.627
ANGPTL6	14401	-0.97		NPY1R	14401	-0.627
EPB41L2	14402	-0.97		C1orf35	14402	-0.627
MAGEB17	14403	-0.97		B3GALT1	14403	-0.628
CPA4	14404	-0.97		ZNF330	14404	-0.628
CTRL00936	14405	-0.97		CCL13	14405	-0.628
ELMOD2	14406	-0.97		PROS1	14406	-0.628
LPIN1	14407	-0.97		LMO4	14407	-0.628
ST8SIA4	14408	-0.97		REEP1	14408	-0.628
MMP25	14409	-0.97		CTRL00324	14409	-0.628
SSBP3	14410	-0.972		TMED4	14410	-0.628
PDE6C	14411	-0.972		SYNGR1	14411	-0.628
EIF5AL1	14412	-0.972		UTP3	14412	-0.628
CXorf56	14413	-0.972		SCN8A	14413	-0.629
GUCY2C	14414	-0.973		PRCC	14414	-0.629
KCNMB2	14415	-0.973		COLEC10	14415	-0.629
AJUBA	14416	-0.973		MFHAS1	14416	-0.629
PATE3	14417	-0.973		TIMM9	14417	-0.629
MAGED1	14418	-0.973		LRRC4	14418	-0.629
LHCGR	14419	-0.973		GCSH	14419	-0.629
FCAMR	14420	-0.973		C4orf32	14420	-0.63
SLC17A4	14421	-0.973		SURF1	14421	-0.63
UNC119	14422	-0.973		LRRC4B	14422	-0.63
LRRN4	14423	-0.973		FCGR3B	14423	-0.63
AMT	14424	-0.973		NFE2L3	14424	-0.63
PBX3	14425	-0.973		E2F6	14425	-0.63
EMP3	14426	-0.974		GPR19	14426	-0.631
SFXN5	14427	-0.974		RAP1B	14427	-0.631
TMEM67	14428	-0.974		PODNL1	14428	-0.631
CLINT1	14429	-0.974		AZU1	14429	-0.631
AMPD3	14430	-0.975		CFLAR	14430	-0.631
SETMAR	14431	-0.975		CCDC170	14431	-0.631
CTRL00473	14432	-0.976		FAM20C	14432	-0.632
GPX7	14433	-0.976		DAZ3	14433	-0.632
SLC25A1	14434	-0.977		ANG	14434	-0.632
CTRL00770	14435	-0.977		LRIG3	14435	-0.632
CTRL00117	14436	-0.977		TEX264	14436	-0.632
CTRL00329	14437	-0.977		VIM	14437	-0.632
NIPAL3	14438	-0.977		NR3C2	14438	-0.632
HSPB2	14439	-0.977		TAAR8	14439	-0.633
LIPF	14440	-0.977		C22orf26	14440	-0.633
TNFRSF13B	14441	-0.978		ISY1	14441	-0.633
GTF2IRD2	14442	-0.978		SCGB1D2	14442	-0.633
CYP4X1	14443	-0.978		CTRL00066	14443	-0.633
IGFN1	14444	-0.978		SFTPC	14444	-0.633
USP53	14445	-0.978		KCNA2	14445	-0.633
POLL	14446	-0.978		DAAM1	14446	-0.633
CSTA	14447	-0.978		LIG1	14447	-0.634
MADD	14448	-0.978		TP53TG3	14448	-0.634
TRIP11	14449	-0.978		ZNRF3	14449	-0.634
GLIPR1L2	14450	-0.979		NADSYN1	14450	-0.634
LANCL2	14451	-0.979		GGA2	14451	-0.635
CTRL00138	14452	-0.979		EWSR1	14452	-0.635
CTRL00559	14453	-0.979		FAM47A	14453	-0.635
CTRL00829	14454	-0.979		ADAM30	14454	-0.635
CTRL00511	14455	-0.979		PCYOX1L	14455	-0.635
UTS2B	14456	-0.979		GRWD1	14456	-0.636
REXO4	14457	-0.979		C19orf48	14457	-0.636
C1QTNF9	14458	-0.979		TRPM2	14458	-0.636
KIF7	14459	-0.979		AADACL3	14459	-0.636
SPIC	14460	-0.979		HIST1H2BG	14460	-0.636
CRKL	14461	-0.979		PDE8A	14461	-0.637
FAM174A	14462	-0.979		MAP3K2	14462	-0.637
DUSP1	14463	-0.979		SPRR1A	14463	-0.637
MRAP	14464	-0.979		BARHL2	14464	-0.637
RAB15	14465	-0.979		C3orf52	14465	-0.638
KCND2	14466	-0.979		IL20RA	14466	-0.638
RPP25L	14467	-0.979		C8orf22	14467	-0.638
RAB9B	14468	-0.979		SOX3	14468	-0.638
AOX1	14469	-0.979		PLAT	14469	-0.638
C2orf80	14470	-0.979		NCAPD2	14470	-0.638
ICAM5	14471	-0.98		CTRL00461	14471	-0.638
CD52	14472	-0.98		WLS	14472	-0.638
FCRL1	14473	-0.98		CTRL00827	14473	-0.638
VPS54	14474	-0.98		MPHOSPH6	14474	-0.638
AKR1E2	14475	-0.981		DMTN	14475	-0.638
CELA3A	14476	-0.981		THY1	14476	-0.639
TSHZ1	14477	-0.981		TUSC5	14477	-0.639
GEMIN7	14478	-0.981		RAB11B	14478	-0.639
APCS	14479	-0.981		RSPH1	14479	-0.639
MMP21	14480	-0.981		CTRL00522	14480	-0.639
GIPC3	14481	-0.981		ZNF99	14481	-0.639
UPK3A	14482	-0.981		EME1	14482	-0.64
TBC1D5	14483	-0.981		C9orf116	14483	-0.64
PRKAA1	14484	-0.982		PACSIN1	14484	-0.64
TMED5	14485	-0.983		C2orf54	14485	-0.64
SGTB	14486	-0.983		PRAMEF18	14486	-0.64
PTRHD1	14487	-0.983		CHRNE	14487	-0.64
CRCT1	14488	-0.983		CTRL00635	14488	-0.64
MSL3	14489	-0.983		NUDT19	14489	-0.64
FBXO32	14490	-0.984		ARID5A	14490	-0.641
CSRP2	14491	-0.984		HEXB	14491	-0.641
CUX1	14492	-0.984		AHSP	14492	-0.641
CHST7	14493	-0.984		ZNF280C	14493	-0.641
ZNF812	14494	-0.984		RAMP2	14494	-0.641
TMEM91	14495	-0.984		CTRL00923	14495	-0.641
DESI1	14496	-0.984		KRTAP10-11	14496	-0.641
IRF6	14497	-0.984		PDZD11	14497	-0.641
C1orf101	14498	-0.984		GNAT3	14498	-0.642
GXYLT2	14499	-0.985		RELT	14499	-0.642
SUMO3	14500	-0.985		TGM2	14500	-0.642
GOLGA8B	14501	-0.985		CASP3	14501	-0.642
CTRL00035	14502	-0.986		FAM122C	14502	-0.642
CTRL00694	14503	-0.986		TF	14503	-0.642
KIAA0226L	14504	-0.986		CDCA4	14504	-0.643
UPK3B	14505	-0.986		CTRL00818	14505	-0.643
RBKS	14506	-0.986		CSMD1	14506	-0.643
S100A7A	14507	-0.986		IL1RAPL2	14507	-0.643
PPM1K	14508	-0.987		SLFN12	14508	-0.643
CEP170	14509	-0.987		CCDC172	14509	-0.643
FHDC1	14510	-0.987		UBE2D2	14510	-0.644
SH2D3C	14511	-0.987		SGK3	14511	-0.644
WNT16	14512	-0.987		PLGLB1	14512	-0.644
RIT2	14513	-0.987		CTRL00245	14513	-0.644
DUOXA1	14514	-0.987		PELI2	14514	-0.644
SVEP1	14515	-0.987		CASK	14515	-0.644
HS3ST1	14516	-0.987		ZNF256	14516	-0.644
MBD5	14517	-0.988		GTF3C4	14517	-0.645
THBS1	14518	-0.988		WDR45	14518	-0.645
NTSR1	14519	-0.988		MLPH	14519	-0.645
CTRL00407	14520	-0.988		ACTL7B	14520	-0.645
HMGCS1	14521	-0.988		ARL6IP1	14521	-0.645
CLSTN2	14522	-0.988		CTRL00641	14522	-0.645
DGUOK	14523	-0.989		TMEM30B	14523	-0.645
HN1L	14524	-0.989		HOXA7	14524	-0.646
INF2	14525	-0.989		ANAPC13	14525	-0.646
JMJD6	14526	-0.989		WBSCR16	14526	-0.646
SRL	14527	-0.989		RESP18	14527	-0.646
TSPAN2	14528	-0.989		TCF25	14528	-0.646
NOVA2	14529	-0.989		ADI1	14529	-0.646
PIP5K1B	14530	-0.989		DLEU7	14530	-0.647
RXRB	14531	-0.99		FANCD2OS	14531	-0.647
IFNA4	14532	-0.99		DCDC2B	14532	-0.647
SLC6A4	14533	-0.99		PSG9	14533	-0.647
CTRL00603	14534	-0.99		ARHGAP35	14534	-0.647
CCDC17	14535	-0.991		SLC35B4	14535	-0.648
SERPINB2	14536	-0.991		MAGEA12	14536	-0.648
PP2D1	14537	-0.991		FAM53A	14537	-0.648
FAM127B	14538	-0.992		SMARCD3	14538	-0.648
ST20-MTHFS	14539	-0.992		SYCE2	14539	-0.648
AMMECR1L	14540	-0.992		ARHGAP27	14540	-0.648
KCNA7	14541	-0.993		PLOD1	14541	-0.648
CDPF1	14542	-0.993		ARID3C	14542	-0.648
CCRN4L	14543	-0.993		DLL1	14543	-0.649
CNEP1R1	14544	-0.993		SLC31A1	14544	-0.649
ENPP2	14545	-0.993		CWC22	14545	-0.649
PLEKHH2	14546	-0.993		KCNN4	14546	-0.649
NBR1	14547	-0.993		PNN	14547	-0.65
TBR1	14548	-0.993		TMEM59	14548	-0.65
MEPE	14549	-0.993		TP53BP1	14549	-0.65
TPM3	14550	-0.993		RSG1	14550	-0.651
ADCY4	14551	-0.993		TSPAN7	14551	-0.651
TM9SF3	14552	-0.993		AREG	14552	-0.651
TP53I3	14553	-0.993		CTRL00539	14553	-0.652
KCNN3	14554	-0.993		NFIA	14554	-0.652
CST2	14555	-0.993		CCDC178	14555	-0.652
UBE2R2	14556	-0.994		ABCC2	14556	-0.653
TRAPPC10	14557	-0.994		DUSP23	14557	-0.653
EPX	14558	-0.994		CNFN	14558	-0.653
CDC42SE2	14559	-0.994		MROH9	14559	-0.653
ZNF707	14560	-0.994		ZNF71	14560	-0.654
CTRL00253	14561	-0.995		PARVA	14561	-0.654
CTRL00462	14562	-0.995		CTRL00298	14562	-0.654
CTRL00095	14563	-0.995		THRA	14563	-0.654
C6orf48	14564	-0.995		CYB5A	14564	-0.654
CNGB1	14565	-0.995		FAM213A	14565	-0.654
ARFIP2	14566	-0.995		NUTM1	14566	-0.654
DCST1	14567	-0.995		KLHDC7A	14567	-0.654
PHKA1	14568	-0.995		CTRL00003	14568	-0.654
ITGB3	14569	-0.995		NUP50	14569	-0.654
CXorf61	14570	-0.995		ATR	14570	-0.654
PCBD2	14571	-0.995		TMEM88	14571	-0.654
CFHR2	14572	-0.995		C15orf40	14572	-0.655
STX17	14573	-0.996		WBP2	14573	-0.655
DRAXIN	14574	-0.997		BTN3A1	14574	-0.656
CTRL00044	14575	-0.997		PRSS27	14575	-0.656
CTRL00120	14576	-0.997		PROM2	14576	-0.656
IQCJ-SCHIP1	14577	-0.997		LDB1	14577	-0.656
ZNF330	14578	-0.997		SLC16A1	14578	-0.656
SAFB	14579	-0.997		EEF2K	14579	-0.656
CARD8	14580	-0.997		NAPB	14580	-0.656
GRTP1	14581	-0.997		CCDC39	14581	-0.656
HTR2A	14582	-0.997		GJA8	14582	-0.657
TRIM17	14583	-0.998		SMEK1	14583	-0.657
CTRL00943	14584	-0.999		ABHD12	14584	-0.657
CTRL00179	14585	-0.999		SLC35A5	14585	-0.658
TSLP	14586	-1		CHST12	14586	-0.658
RBM45	14587	-1		MAD2L1BP	14587	-0.658
ZNF214	14588	-1		OFD1	14588	-0.658
ATF7IP2	14589	-1		ARL14	14589	-0.658
PCDH19	14590	-1		CBX6	14590	-0.659
OTOP1	14591	-1		GOLGA6L6	14591	-0.659
SLC35F6	14592	-1		ADCK3	14592	-0.659
ADAMTS2	14593	-1		GCNT2	14593	-0.659
NKD1	14594	-1		ZNF160	14594	-0.659
TRPC7	14595	-1		NPIPA5	14595	-0.659
GBGT1	14596	-1		YWHAG	14596	-0.659
COG2	14597	-1		RIPPLY3	14597	-0.659
RSPH1	14598	-1		CTNND1	14598	-0.66
CHMP4A	14599	-1		QRICH1	14599	-0.66
ARL16	14600	-1		APBA2	14600	-0.66
MLKL	14601	-1		CTRL00658	14601	-0.66
TGDS	14602	-1		CLDN1	14602	-0.66
SRPK1	14603	-1		TIGD6	14603	-0.66
EDEM3	14604	-1		PAFAH2	14604	-0.661
DEFB114	14605	-1		OOEP	14605	-0.661
MYL12A	14606	-1		ZNF649	14606	-0.661
P2RX2	14607	-1		TCF20	14607	-0.661
PTGR2	14608	-1		PEG3	14608	-0.662
NETO1	14609	-1		EPHA6	14609	-0.662
ASZ1	14610	-1		PABPN1	14610	-0.662
PEBP4	14611	-1		MBP	14611	-0.662
SAYSD1	14612	-1		BRICD5	14612	-0.663
CTRL00733	14613	-1		NDE1	14613	-0.663
CTRL00540	14614	-1		CHRNB2	14614	-0.663
RMI1	14615	-1		EARS2	14615	-0.663
NPAS4	14616	-1		TTC17	14616	-0.664
EDEM1	14617	-1		RALYL	14617	-0.664
PPIE	14618	-1		DMBT1	14618	-0.665
ZNF503	14619	-1		ZNF679	14619	-0.665
CTRL00292	14620	-1.01		WDR76	14620	-0.665
CTRL00828	14621	-1.01		SPG7	14621	-0.665
CTRL00878	14622	-1.01		ZNF300	14622	-0.665
POGK	14623	-1.01		PLAGL1	14623	-0.665
CELA2A	14624	-1.01		CLEC2D	14624	-0.665
SH2D1B	14625	-1.01		ZNF681	14625	-0.665
ZAP70	14626	-1.01		EYA2	14626	-0.665
VSTM5	14627	-1.01		GRIN3B	14627	-0.665
RRAD	14628	-1.01		C17orf58	14628	-0.666
MCF2L	14629	-1.01		TPRX1	14629	-0.666
CHST10	14630	-1.01		TMEM45A	14630	-0.666
SLC22A9	14631	-1.01		PCF11	14631	-0.666
KRT19	14632	-1.01		MBD3L3	14632	-0.666
GRHL3	14633	-1.01		NDP	14633	-0.666
CTRB2	14634	-1.01		AOAH	14634	-0.666
HK2	14635	-1.01		PLEKHH1	14635	-0.667
TMEM231	14636	-1.01		GAS1	14636	-0.667
ZMYND15	14637	-1.01		SHC2	14637	-0.667
COX7A2L	14638	-1.01		HBZ	14638	-0.667
HEY2	14639	-1.01		TRIM58	14639	-0.667
BCKDHA	14640	-1.01		C10orf113	14640	-0.667
SLC19A2	14641	-1.01		ZNF391	14641	-0.667
AKR1C3	14642	-1.01		OMP	14642	-0.668
BEND6	14643	-1.01		PAWR	14643	-0.668
C12orf10	14644	-1.01		SCPEP1	14644	-0.668
TMA7	14645	-1.01		ZNF333	14645	-0.668
14-Sep	14646	-1.01		ATAD2	14646	-0.669
SORBS3	14647	-1.01		DNTT	14647	-0.669
ZSCAN29	14648	-1.01		TMEM55A	14648	-0.669
ZNF322	14649	-1.01		BRIX1	14649	-0.669
ZNF532	14650	-1.01		CRYGD	14650	-0.669
IL6R	14651	-1.01		B3GALNT2	14651	-0.67
CAGE1	14652	-1.01		PDGFB	14652	-0.67
APOPT1	14653	-1.01		BCR	14653	-0.67
ADH7	14654	-1.01		WASF2	14654	-0.67
PAFAH1B2	14655	-1.01		TBR1	14655	-0.67
HRK	14656	-1.01		C8B	14656	-0.67
ARFGAP3	14657	-1.01		CHST5	14657	-0.671
WNK3	14658	-1.01		SNAI1	14658	-0.671
MPP6	14659	-1.01		TIGD5	14659	-0.671
CTRL00348	14660	-1.01		EXOC6	14660	-0.671
CTRL00436	14661	-1.01		KIAA1671	14661	-0.671
TMEM25	14662	-1.01		PGPEP1L	14662	-0.671
MYB	14663	-1.01		TOR1AIP1	14663	-0.672
NEIL2	14664	-1.01		DEGS1	14664	-0.672
RDH11	14665	-1.01		CYP1A1	14665	-0.672
GZMK	14666	-1.01		SCOC	14666	-0.672
ADIPOQ	14667	-1.01		SLC1A1	14667	-0.672
CTRL00067	14668	-1.01		NPPC	14668	-0.672
CNTN3	14669	-1.01		ZFAND5	14669	-0.672
WDR20	14670	-1.02		SCN1B	14670	-0.672
SLC16A10	14671	-1.02		TSKS	14671	-0.672
CTRL00598	14672	-1.02		FAM71B	14672	-0.673
CCDC13	14673	-1.02		P2RX4	14673	-0.673
WDR16	14674	-1.02		NUTM2D	14674	-0.673
MFRP	14675	-1.02		RGS11	14675	-0.673
SBK2	14676	-1.02		CNTF	14676	-0.673
ARPC4-TTLL3	14677	-1.02		C1orf204	14677	-0.674
GSG1L	14678	-1.02		BRDT	14678	-0.674
F11R	14679	-1.02		RANBP6	14679	-0.674
ZNF583	14680	-1.02		CHMP2B	14680	-0.674
HIST1H2AK	14681	-1.02		LCN2	14681	-0.674
PDGFB	14682	-1.02		RBBP8	14682	-0.674
GPR174	14683	-1.02		BCMO1	14683	-0.674
MIB1	14684	-1.02		XPR1	14684	-0.675
RLN1	14685	-1.02		ZNF454	14685	-0.675
C6orf62	14686	-1.02		GYG1	14686	-0.675
PRCD	14687	-1.02		ARMCX2	14687	-0.676
UBR3	14688	-1.02		HUNK	14688	-0.676
PRKCH	14689	-1.02		AP1G2	14689	-0.676
PTPN9	14690	-1.02		ORMDL2	14690	-0.676
P2RY10	14691	-1.02		ZFP69	14691	-0.676
EFCAB14	14692	-1.02		TCN1	14692	-0.677
XPNPEP2	14693	-1.02		GPR21	14693	-0.677
PNPLA1	14694	-1.02		IFIT5	14694	-0.677
CST7	14695	-1.02		LPAR4	14695	-0.677
LPPR5	14696	-1.02		TENC1	14696	-0.677
SHBG	14697	-1.02		FGD3	14697	-0.677
HIST3H2A	14698	-1.02		CTRL00405	14698	-0.677
CALCR	14699	-1.02		CELF4	14699	-0.678
C7orf43	14700	-1.02		LUM	14700	-0.678
CTRL00085	14701	-1.02		GDI2	14701	-0.678
C18orf8	14702	-1.02		CR2	14702	-0.678
SLC16A12	14703	-1.02		CTRL00175	14703	-0.678
PNN	14704	-1.02		HTR5A	14704	-0.678
ERMARD	14705	-1.02		PLAUR	14705	-0.678
SEC11C	14706	-1.02		PAXBP1	14706	-0.679
RAB3IP	14707	-1.02		RDH14	14707	-0.679
NPTN	14708	-1.02		ZNF461	14708	-0.679
BAAT	14709	-1.02		ACAN	14709	-0.68
EIF2D	14710	-1.02		CCDC17	14710	-0.68
KLHDC9	14711	-1.02		STOML1	14711	-0.68
FSCB	14712	-1.02		CNDP2	14712	-0.68
IGFBP5	14713	-1.02		LOC100127983	14713	-0.68
ACAD11	14714	-1.02		DCC	14714	-0.68
LRRC15	14715	-1.02		FAM47E-STBD1	14715	-0.68
ZNF417	14716	-1.02		NUDT14	14716	-0.68
CTRL00653	14717	-1.02		TBX6	14717	-0.68
ACVR1C	14718	-1.02		PGD	14718	-0.68
PI16	14719	-1.02		NCAPG2	14719	-0.68
HSD17B1	14720	-1.02		FNDC7	14720	-0.681
ZFP30	14721	-1.02		GPR88	14721	-0.681
ADPGK	14722	-1.02		MAN2A2	14722	-0.681
FAM78B	14723	-1.03		STARD10	14723	-0.681
BCL2L2	14724	-1.03		NXPE3	14724	-0.681
TFE3	14725	-1.03		SERPINA4	14725	-0.681
CTRL00761	14726	-1.03		ID1	14726	-0.681
CTRL00363	14727	-1.03		SEC24D	14727	-0.682
MYL3	14728	-1.03		MT1G	14728	-0.682
MYT1L	14729	-1.03		PRR21	14729	-0.682
TTC7A	14730	-1.03		EGLN2	14730	-0.682
TSPYL6	14731	-1.03		KLK14	14731	-0.682
B3GALTL	14732	-1.03		MTHFS	14732	-0.682
EIF1AX	14733	-1.03		ADAMTSL5	14733	-0.682
HFE	14734	-1.03		PRAMEF2	14734	-0.683
IQCF3	14735	-1.03		GPR22	14735	-0.683
CEP19	14736	-1.03		HLA-G	14736	-0.683
FAM129C	14737	-1.03		JPH3	14737	-0.684
SELPLG	14738	-1.03		COLEC11	14738	-0.684
KLHL8	14739	-1.03		HEPHL1	14739	-0.684
FBXO4	14740	-1.03		IQCC	14740	-0.684
CTRL00228	14741	-1.03		TEX35	14741	-0.684
DTNA	14742	-1.03		BSN	14742	-0.684
TDRD10	14743	-1.03		ADAM23	14743	-0.684
PPIA	14744	-1.03		ZFP90	14744	-0.684
BAI2	14745	-1.03		TM4SF5	14745	-0.685
CLCNKB	14746	-1.03		ETV5	14746	-0.685
NEGR1	14747	-1.03		BET1	14747	-0.685
DUS2	14748	-1.03		POLR3G	14748	-0.685
DENND4C	14749	-1.03		KLB	14749	-0.685
TMC7	14750	-1.03		LIG4	14750	-0.685
CD80	14751	-1.03		CFTR	14751	-0.685
CYP2R1	14752	-1.03		DSC3	14752	-0.685
NR5A2	14753	-1.03		CLN3	14753	-0.685
KLF11	14754	-1.03		KRTAP9-4	14754	-0.686
LFNG	14755	-1.03		FUCA2	14755	-0.686
SSMEM1	14756	-1.03		PDGFC	14756	-0.686
ERBB2IP	14757	-1.03		RPS5	14757	-0.686
MAK	14758	-1.03		ANKRD30B	14758	-0.686
FGF12	14759	-1.03		AZIN1	14759	-0.687
CDCA7	14760	-1.03		CTRL00184	14760	-0.687
RBM41	14761	-1.03		TNFAIP8L1	14761	-0.687
SLC2A4	14762	-1.03		BAG3	14762	-0.687
ERF	14763	-1.03		LSM14A	14763	-0.688
WWP1	14764	-1.03		COQ7	14764	-0.688
TRIM8	14765	-1.03		ADORA1	14765	-0.688
CCNDBP1	14766	-1.03		GRHPR	14766	-0.688
AMFR	14767	-1.03		PALD1	14767	-0.689
UAP1	14768	-1.03		SOS2	14768	-0.689
TBC1D28	14769	-1.03		SGMS1	14769	-0.689
SH3GL2	14770	-1.03		GPR55	14770	-0.689
PHF15	14771	-1.03		ZNF778	14771	-0.689
APOL5	14772	-1.03		ZNF396	14772	-0.689
FHOD1	14773	-1.03		TNIK	14773	-0.689
NCSTN	14774	-1.03		GPR25	14774	-0.689
ACKR3	14775	-1.03		C5orf38	14775	-0.69
CYP24A1	14776	-1.03		CRTC2	14776	-0.69
SLC35E2	14777	-1.03		SNX24	14777	-0.69
AAGAB	14778	-1.03		ZNF622	14778	-0.69
CASP2	14779	-1.03		PSMB9	14779	-0.69
WFDC9	14780	-1.03		MBNL1	14780	-0.69
ZNF547	14781	-1.03		SH2D6	14781	-0.69
CAST	14782	-1.03		NUAK1	14782	-0.691
CTRL00405	14783	-1.04		CTAG2	14783	-0.691
CTRL00324	14784	-1.04		BCKDHA	14784	-0.691
CTRL01003	14785	-1.04		TUBB1	14785	-0.691
TVP23B	14786	-1.04		SRD5A1	14786	-0.692
EEPD1	14787	-1.04		EPB41L5	14787	-0.692
TLX3	14788	-1.04		RPLP2	14788	-0.692
C2orf40	14789	-1.04		PELI3	14789	-0.692
XAGE5	14790	-1.04		KRTAP13-4	14790	-0.692
ZNF280C	14791	-1.04		TMEM254	14791	-0.692
CHCHD7	14792	-1.04		CELA1	14792	-0.693
CXorf38	14793	-1.04		CFL2	14793	-0.693
SH3RF2	14794	-1.04		APOBEC3A	14794	-0.693
TMEM178A	14795	-1.04		HIST1H2BH	14795	-0.693
OTUD6B	14796	-1.04		ZNF775	14796	-0.693
SLC25A12	14797	-1.04		MAP4K4	14797	-0.693
ZHX1	14798	-1.04		TMC1	14798	-0.693
SLC38A6	14799	-1.04		ARL13B	14799	-0.693
HOOK2	14800	-1.04		KLF17	14800	-0.694
CLEC5A	14801	-1.04		C8orf47	14801	-0.694
FAM151B	14802	-1.04		ZSWIM5	14802	-0.694
CCDC101	14803	-1.04		FGF1	14803	-0.694
CTRL00695	14804	-1.04		CD80	14804	-0.694
GIMAP2	14805	-1.04		C15orf53	14805	-0.694
SLC26A9	14806	-1.04		PRB1	14806	-0.694
ABCB6	14807	-1.04		RNF214	14807	-0.694
TAF9	14808	-1.04		NEIL2	14808	-0.695
GJD4	14809	-1.04		TBKBP1	14809	-0.695
FUCA2	14810	-1.04		ZNF562	14810	-0.695
CACNG4	14811	-1.04		BLK	14811	-0.695
RGMB	14812	-1.04		FIBCD1	14812	-0.695
TBPL2	14813	-1.04		FRG2B	14813	-0.695
WBP5	14814	-1.04		COL10A1	14814	-0.695
RBMY1A1	14815	-1.04		CTRL00781	14815	-0.695
TFAP2B	14816	-1.04		HAVCR1	14816	-0.695
RER1	14817	-1.04		STAP2	14817	-0.696
CHST15	14818	-1.04		BBS5	14818	-0.696
GRM5	14819	-1.04		CCNT1	14819	-0.696
NDC1	14820	-1.04		C9orf57	14820	-0.696
GSTM4	14821	-1.04		GPER1	14821	-0.696
DPYD	14822	-1.04		DAB1	14822	-0.696
SP1	14823	-1.04		HSPH1	14823	-0.696
C3orf18	14824	-1.04		NKAIN1	14824	-0.696
RAPGEF4	14825	-1.04		CALN1	14825	-0.697
SNRK	14826	-1.04		TAC3	14826	-0.697
ENG	14827	-1.04		ARSK	14827	-0.697
CTRL00711	14828	-1.04		ARHGAP29	14828	-0.697
SPRR2E	14829	-1.04		CDC45	14829	-0.698
MT1F	14830	-1.05		PRDM2	14830	-0.698
ZNF449	14831	-1.05		C5orf34	14831	-0.698
LRRC14	14832	-1.05		ZSCAN16	14832	-0.698
XKR8	14833	-1.05		C19orf43	14833	-0.698
FAM189B	14834	-1.05		KCTD20	14834	-0.698
FAM160B2	14835	-1.05		CNBD2	14835	-0.699
MAPK8IP3	14836	-1.05		GLUD1	14836	-0.699
CD200	14837	-1.05		ZNF737	14837	-0.699
SLC40A1	14838	-1.05		SOST	14838	-0.699
RLIM	14839	-1.05		CHPF2	14839	-0.699
SLC27A3	14840	-1.05		CSF1R	14840	-0.7
CTRL00270	14841	-1.05		PVR	14841	-0.7
GNAL	14842	-1.05		HN1L	14842	-0.701
HBE1	14843	-1.05		TMEM119	14843	-0.701
LAMC1	14844	-1.05		ARHGAP23	14844	-0.701
CDKN2C	14845	-1.05		ADAMTSL1	14845	-0.701
RIMBP2	14846	-1.05		FBLN1	14846	-0.701
MXD3	14847	-1.05		ENPP6	14847	-0.701
SSX4	14848	-1.05		VAMP4	14848	-0.701
CDS1	14849	-1.05		TMEM35	14849	-0.701
CTPS2	14850	-1.05		CAMKK1	14850	-0.702
PF4V1	14851	-1.05		NGB	14851	-0.702
POF1B	14852	-1.05		RPIA	14852	-0.702
FAM84A	14853	-1.05		C1orf68	14853	-0.702
PALM3	14854	-1.05		ITK	14854	-0.702
ZNF44	14855	-1.05		GABRE	14855	-0.702
ZMYM1	14856	-1.05		ODAM	14856	-0.703
ZNF195	14857	-1.05		RDH5	14857	-0.703
PCDHA8	14858	-1.05		HECTD2	14858	-0.703
BCL6B	14859	-1.05		GEM	14859	-0.703
CBFA2T3	14860	-1.05		LGR4	14860	-0.703
WNT2B	14861	-1.05		MYO3A	14861	-0.703
LIFR	14862	-1.05		BTG1	14862	-0.703
PHGDH	14863	-1.05		CTRL00113	14863	-0.703
ESAM	14864	-1.05		EEF1A2	14864	-0.703
EXOC5	14865	-1.05		EME2	14865	-0.704
FAXDC2	14866	-1.05		GPC3	14866	-0.704
GABRA3	14867	-1.05		PDZRN3	14867	-0.704
FGF14	14868	-1.05		GHSR	14868	-0.704
ISX	14869	-1.05		PNO1	14869	-0.704
CTRL00500	14870	-1.05		PLEKHO1	14870	-0.705
PELI2	14871	-1.05		VSIG8	14871	-0.705
HMG20B	14872	-1.05		HABP4	14872	-0.705
ZNRF1	14873	-1.05		HNRNPC	14873	-0.705
HEBP2	14874	-1.05		PPIL1	14874	-0.705
CDH5	14875	-1.05		UBE2QL1	14875	-0.705
GPR137B	14876	-1.05		MMEL1	14876	-0.705
TPRKB	14877	-1.05		GOLGA6L9	14877	-0.706
C8orf86	14878	-1.05		TBRG1	14878	-0.706
AP2A2	14879	-1.05		LUZP2	14879	-0.707
SLC2A4RG	14880	-1.05		COL17A1	14880	-0.707
PPIC	14881	-1.05		CANT1	14881	-0.707
DPM3	14882	-1.05		XK	14882	-0.707
OLR1	14883	-1.05		CTRL00811	14883	-0.707
IKBKE	14884	-1.05		GDPD3	14884	-0.707
SPDYE2	14885	-1.05		SOGA2	14885	-0.708
IL17A	14886	-1.05		CLEC4G	14886	-0.708
IGSF3	14887	-1.05		DAP3	14887	-0.708
FAM195B	14888	-1.05		DDHD1	14888	-0.708
FAM198A	14889	-1.05		STEAP2	14889	-0.708
LRFN4	14890	-1.05		KRT73	14890	-0.708
NOP10	14891	-1.05		CACNA1A	14891	-0.708
MSANTD4	14892	-1.05		KCNK1	14892	-0.708
OGFOD1	14893	-1.06		GMPPA	14893	-0.709
CTRL00991	14894	-1.06		ZDHHC9	14894	-0.709
ST3GAL5	14895	-1.06		RPS20	14895	-0.71
CTRL00438	14896	-1.06		ABCC8	14896	-0.71
PINX1	14897	-1.06		POGK	14897	-0.71
ANGPTL4	14898	-1.06		TMEM62	14898	-0.71
NMS	14899	-1.06		TRIM54	14899	-0.71
CEP63	14900	-1.06		GTDC1	14900	-0.71
NADK	14901	-1.06		NAPG	14901	-0.71
GABRA4	14902	-1.06		TLL1	14902	-0.711
DEFB119	14903	-1.06		AMIGO2	14903	-0.711
F13A1	14904	-1.06		ADH4	14904	-0.711
SLC25A20	14905	-1.06		SHROOM2	14905	-0.711
NFKB1	14906	-1.06		COLGALT1	14906	-0.711
MSI1	14907	-1.06		UXS1	14907	-0.711
GBP6	14908	-1.06		CCNK	14908	-0.712
PPP1R3A	14909	-1.06		CYB561D2	14909	-0.712
VSIG10	14910	-1.06		SPAG6	14910	-0.712
ESR1	14911	-1.06		LARP7	14911	-0.712
STK38L	14912	-1.06		ZFAND2A	14912	-0.712
HGFAC	14913	-1.06		FBXL12	14913	-0.713
METTL13	14914	-1.06		PADI4	14914	-0.713
GPAT2	14915	-1.06		PKDCC	14915	-0.713
LOXL3	14916	-1.06		SCRT2	14916	-0.714
BIK	14917	-1.06		PLEKHG4B	14917	-0.714
C16orf92	14918	-1.06		AMER2	14918	-0.714
UNG	14919	-1.06		CAT	14919	-0.715
NAP1L4	14920	-1.06		CXorf36	14920	-0.715
ATXN2L	14921	-1.06		IMMP2L	14921	-0.715
APOBEC2	14922	-1.06		SPP1	14922	-0.715
FIZ1	14923	-1.06		GMFB	14923	-0.715
CST4	14924	-1.06		CTRL00427	14924	-0.715
GJA5	14925	-1.06		NPEPPS	14925	-0.715
SCGB1D4	14926	-1.06		SDF2L1	14926	-0.715
TFCP2L1	14927	-1.06		C10orf68	14927	-0.716
KRTAP4-6	14928	-1.06		HMGCR	14928	-0.716
TM2D3	14929	-1.06		DOCK6	14929	-0.716
VAMP1	14930	-1.06		PATE1	14930	-0.716
DNAJA2	14931	-1.06		LHB	14931	-0.716
SORBS2	14932	-1.06		EBP	14932	-0.716
MAGI1	14933	-1.06		CTRL00656	14933	-0.716
CCDC180	14934	-1.06		XPNPEP1	14934	-0.717
S100A9	14935	-1.06		MAPK6	14935	-0.717
MEDAG	14936	-1.06		UBQLN3	14936	-0.717
RMDN3	14937	-1.06		HEXA	14937	-0.718
OLAH	14938	-1.06		ADCY5	14938	-0.718
CTRL00059	14939	-1.06		TMCO6	14939	-0.718
EPM2A	14940	-1.06		C1QTNF6	14940	-0.718
STAG2	14941	-1.06		C20orf141	14941	-0.719
HSD11B2	14942	-1.07		STAG2	14942	-0.719
SRI	14943	-1.07		CTRL00839	14943	-0.719
DAB2IP	14944	-1.07		IVD	14944	-0.719
VEGFA	14945	-1.07		ASB9	14945	-0.719
KRT20	14946	-1.07		MYH13	14946	-0.719
RBBP5	14947	-1.07		FGF7	14947	-0.72
ZNF576	14948	-1.07		KLHL5	14948	-0.72
ANKH	14949	-1.07		ANGPTL7	14949	-0.72
L3MBTL1	14950	-1.07		SEMA6D	14950	-0.721
DSC1	14951	-1.07		MCEE	14951	-0.721
FBXO16	14952	-1.07		CDCP1	14952	-0.722
MOV10L1	14953	-1.07		PDCD7	14953	-0.722
NIPAL1	14954	-1.07		RAB9A	14954	-0.722
C10orf99	14955	-1.07		FAR2	14955	-0.722
IDS	14956	-1.07		ACSM1	14956	-0.722
C16orf80	14957	-1.07		NEK4	14957	-0.723
CTRL00414	14958	-1.07		LRIG1	14958	-0.723
FKBP1B	14959	-1.07		ZNF662	14959	-0.723
DEFB104A	14960	-1.07		SETD5	14960	-0.723
FAM229B	14961	-1.07		DAPP1	14961	-0.724
CMC4	14962	-1.07		ZNF506	14962	-0.724
TP53TG5	14963	-1.07		ATP6V0B	14963	-0.724
GMEB2	14964	-1.07		DCHS1	14964	-0.724
CD19	14965	-1.07		EGLN1	14965	-0.724
ZIC5	14966	-1.07		IL6R	14966	-0.724
FMNL1	14967	-1.07		BBS1	14967	-0.725
FBXL15	14968	-1.07		KIAA1549L	14968	-0.725
CTGF	14969	-1.07		RBX1	14969	-0.725
ZNF324	14970	-1.07		ECM2	14970	-0.725
SPHK2	14971	-1.07		ALKBH4	14971	-0.726
C9orf66	14972	-1.07		OTUD5	14972	-0.726
CTRL00907	14973	-1.07		MTMR7	14973	-0.726
KAT2A	14974	-1.07		CD84	14974	-0.726
SYTL5	14975	-1.07		MON2	14975	-0.726
MS4A6A	14976	-1.07		MTMR2	14976	-0.727
SMUG1	14977	-1.07		ASAP1	14977	-0.727
RAP1A	14978	-1.07		KRTAP10-1	14978	-0.727
ANKRD13B	14979	-1.07		ZNF792	14979	-0.727
CD46	14980	-1.07		CAMK2N1	14980	-0.727
HBS1L	14981	-1.07		MT1M	14981	-0.727
STRIP2	14982	-1.07		KTN1	14982	-0.727
TFF3	14983	-1.07		CADPS2	14983	-0.728
RCAN3	14984	-1.07		SPRY3	14984	-0.728
BTBD11	14985	-1.07		ITFG1	14985	-0.728
HOMER1	14986	-1.07		AGR3	14986	-0.728
GPA33	14987	-1.07		GXYLT2	14987	-0.728
TRABD2A	14988	-1.07		TMEM17	14988	-0.728
GP5	14989	-1.07		NEUROG2	14989	-0.728
ZPBP	14990	-1.07		STX2	14990	-0.728
C9orf9	14991	-1.07		SLC29A4	14991	-0.728
WBP2NL	14992	-1.07		AGO1	14992	-0.729
TMEM123	14993	-1.07		ALS2	14993	-0.729
DNAJC5B	14994	-1.07		APOBEC4	14994	-0.729
ZNF268	14995	-1.07		ROS1	14995	-0.729
GCG	14996	-1.08		TMEM170A	14996	-0.729
C7orf31	14997	-1.08		NIPSNAP3A	14997	-0.73
KBTBD13	14998	-1.08		FAN1	14998	-0.73
FANCM	14999	-1.08		HSFY1	14999	-0.73
YEATS4	15000	-1.08		FAAH2	15000	-0.73
TAAR6	15001	-1.08		S100A11	15001	-0.73
MBNL2	15002	-1.08		MICU2	15002	-0.731
RSC1A1	15003	-1.08		CCDC58	15003	-0.731
RAB23	15004	-1.08		FZD6	15004	-0.731
ABHD12	15005	-1.08		TMEM45B	15005	-0.731
HIST1H2AH	15006	-1.08		VSIG10	15006	-0.731
HSPA2	15007	-1.08		ATRAID	15007	-0.731
PBOV1	15008	-1.08		FAM50A	15008	-0.732
KRT23	15009	-1.08		LANCL3	15009	-0.732
MTFR1L	15010	-1.08		AEBP2	15010	-0.732
ITGB2	15011	-1.08		CNTD2	15011	-0.732
TIAF1	15012	-1.08		LYAR	15012	-0.732
TMC3	15013	-1.08		ALKBH5	15013	-0.733
DEFB126	15014	-1.08		CTRL00382	15014	-0.733
TAF11	15015	-1.08		DCTN5	15015	-0.733
MBLAC1	15016	-1.08		BTG3	15016	-0.733
PTP4A1	15017	-1.08		BLMH	15017	-0.733
TSPAN12	15018	-1.08		MAGEA9	15018	-0.733
CHN1	15019	-1.08		METTL11B	15019	-0.733
DHRS4L2	15020	-1.08		RAP1A	15020	-0.733
SERPINA1	15021	-1.08		ADIPOR2	15021	-0.733
C17orf66	15022	-1.08		TAPBPL	15022	-0.734
TP53BP1	15023	-1.08		ZFP36L1	15023	-0.734
TP73	15024	-1.08		B3GALTL	15024	-0.734
DLX4	15025	-1.08		TEX37	15025	-0.734
FAM118B	15026	-1.08		MCPH1	15026	-0.735
SGCZ	15027	-1.08		ZNF550	15027	-0.735
APOL3	15028	-1.08		PHKG1	15028	-0.735
HSP90AB1	15029	-1.08		CTRL00984	15029	-0.735
XKR6	15030	-1.08		CDC42BPA	15030	-0.735
CD27	15031	-1.08		COL4A1	15031	-0.735
GABARAPL2	15032	-1.08		NEUROG1	15032	-0.735
POU1F1	15033	-1.08		AQP5	15033	-0.736
CTRL00086	15034	-1.08		CORO2A	15034	-0.736
PROSER1	15035	-1.08		FOXO3	15035	-0.736
CT45A5	15036	-1.08		FOPNL	15036	-0.736
APCDD1L	15037	-1.08		RB1	15037	-0.736
ZNF846	15038	-1.08		CHD4	15038	-0.736
PLEKHM3	15039	-1.08		MRPS18C	15039	-0.737
GPR132	15040	-1.08		EGFR	15040	-0.737
CRYBA2	15041	-1.08		ASB14	15041	-0.737
CCDC28B	15042	-1.08		C1QTNF3	15042	-0.737
RETN	15043	-1.08		SAMD7	15043	-0.737
FAM46D	15044	-1.08		RAB5B	15044	-0.737
CTRL00344	15045	-1.08		CATSPERD	15045	-0.738
STK17A	15046	-1.08		RAB11FIP5	15046	-0.738
TACC2	15047	-1.08		OCM2	15047	-0.738
EIF1B	15048	-1.08		AQP1	15048	-0.738
MSI2	15049	-1.09		MT1B	15049	-0.738
PRTN3	15050	-1.09		IL24	15050	-0.738
ZNF20	15051	-1.09		SMAD7	15051	-0.738
RNF135	15052	-1.09		FKBP8	15052	-0.738
RNF14	15053	-1.09		SPIRE1	15053	-0.738
CTRL00679	15054	-1.09		GADD45B	15054	-0.739
IFT20	15055	-1.09		C11orf73	15055	-0.739
ARRB1	15056	-1.09		ZNF283	15056	-0.739
SNX20	15057	-1.09		ATG5	15057	-0.739
PCDHB4	15058	-1.09		TMEM66	15058	-0.739
FITM1	15059	-1.09		VCAN	15059	-0.74
LCE1A	15060	-1.09		EFCAB1	15060	-0.74
USP24	15061	-1.09		MTPAP	15061	-0.74
CTNNA3	15062	-1.09		C1orf110	15062	-0.741
WNT6	15063	-1.09		CACNA2D3	15063	-0.741
TPM1	15064	-1.09		CELF2	15064	-0.741
GJA8	15065	-1.09		CACNG8	15065	-0.741
ZBTB44	15066	-1.09		TMIGD1	15066	-0.741
CTRL00963	15067	-1.09		COL8A2	15067	-0.741
PCDHGA5	15068	-1.09		LACRT	15068	-0.742
TNFRSF10A	15069	-1.09		CTRL00469	15069	-0.742
SNX19	15070	-1.09		GYS1	15070	-0.742
PLXNB2	15071	-1.09		AHNAK	15071	-0.742
LGMN	15072	-1.09		FAM86A	15072	-0.743
PDIA5	15073	-1.09		UCK2	15073	-0.743
ZKSCAN8	15074	-1.09		C5orf46	15074	-0.743
CCDC42	15075	-1.09		SPATA6L	15075	-0.743
CA13	15076	-1.09		TMEM144	15076	-0.744
CRYM	15077	-1.09		PFKFB3	15077	-0.744
LAMP5	15078	-1.09		SLC7A3	15078	-0.744
UGT8	15079	-1.09		RAB41	15079	-0.744
PTGS1	15080	-1.09		LRRC32	15080	-0.744
C9orf57	15081	-1.09		CYP4F12	15081	-0.745
KLHL23	15082	-1.09		VPS13A	15082	-0.745
LRIF1	15083	-1.09		FERD3L	15083	-0.745
TMEM179	15084	-1.09		ARMC6	15084	-0.745
SCAND3	15085	-1.09		CD22	15085	-0.745
ZNF613	15086	-1.09		CTRL00676	15086	-0.747
C16orf91	15087	-1.09		METTL16	15087	-0.747
NAP1L2	15088	-1.09		PHF15	15088	-0.747
CTRL00928	15089	-1.09		STMN1	15089	-0.747
A4GNT	15090	-1.09		CA13	15090	-0.748
ACKR2	15091	-1.09		RBCK1	15091	-0.748
ABCF3	15092	-1.09		POPDC3	15092	-0.748
CMSS1	15093	-1.09		CTRL00627	15093	-0.748
FAM175A	15094	-1.09		KRT13	15094	-0.748
XKR9	15095	-1.09		SH3D21	15095	-0.748
LDHC	15096	-1.09		STK40	15096	-0.748
SIRPG	15097	-1.09		C19orf77	15097	-0.748
ACTL8	15098	-1.09		SLCO5A1	15098	-0.748
FAM72D	15099	-1.09		SIGLEC1	15099	-0.748
RAMP1	15100	-1.09		AGO2	15100	-0.748
HPGDS	15101	-1.09		TUBB	15101	-0.748
CTRL00588	15102	-1.09		SLC2A14	15102	-0.749
CTRL00983	15103	-1.09		HLA-F	15103	-0.749
HPGD	15104	-1.09		C9orf89	15104	-0.749
GPM6A	15105	-1.09		SPINT2	15105	-0.749
PIGU	15106	-1.1		FOXJ2	15106	-0.749
C1orf173	15107	-1.1		DDB2	15107	-0.749
CEPT1	15108	-1.1		BLM	15108	-0.75
GLRX2	15109	-1.1		TMEM233	15109	-0.75
CARF	15110	-1.1		DCSTAMP	15110	-0.75
AXL	15111	-1.1		PAX4	15111	-0.751
DNAJB11	15112	-1.1		E2F2	15112	-0.751
LDHA	15113	-1.1		SULT1E1	15113	-0.751
CTRL00659	15114	-1.1		MEIS3	15114	-0.751
STMN4	15115	-1.1		SLC39A8	15115	-0.752
CYP8B1	15116	-1.1		CNTNAP2	15116	-0.752
TSC22D4	15117	-1.1		ZFYVE27	15117	-0.752
NR3C2	15118	-1.1		RASAL1	15118	-0.752
CTRL00482	15119	-1.1		CRYAA	15119	-0.752
CTRL00712	15120	-1.1		ZNF878	15120	-0.752
CTRL00996	15121	-1.1		LRP6	15121	-0.752
LGALS13	15122	-1.1		CTRL00955	15122	-0.753
F8	15123	-1.1		RASSF7	15123	-0.753
CEACAM4	15124	-1.1		IL1RN	15124	-0.753
SUSD1	15125	-1.1		ARHGEF16	15125	-0.753
ABCG8	15126	-1.1		UGT3A1	15126	-0.753
MVB12B	15127	-1.1		SH2D1B	15127	-0.754
RNF24	15128	-1.1		TANK	15128	-0.754
UBE2E2	15129	-1.1		ELOVL4	15129	-0.754
STAU2	15130	-1.1		CTLA4	15130	-0.754
P2RX6	15131	-1.1		CCM2L	15131	-0.754
CCNJL	15132	-1.1		ARAP3	15132	-0.754
ZNF174	15133	-1.1		EIF4A3	15133	-0.754
S100A13	15134	-1.1		LEMD3	15134	-0.754
GABRR1	15135	-1.1		KIAA1009	15135	-0.755
EP300	15136	-1.1		SPDYE1	15136	-0.755
PCLO	15137	-1.1		SNTB1	15137	-0.755
CSNK1E	15138	-1.1		DNHD1	15138	-0.755
SLC25A51	15139	-1.1		EIF5A2	15139	-0.755
UCP3	15140	-1.1		DIRAS2	15140	-0.755
MLXIPL	15141	-1.1		GABRG1	15141	-0.755
NSRP1	15142	-1.1		PGA4	15142	-0.755
TCEAL4	15143	-1.1		KAAG1	15143	-0.755
CCL1	15144	-1.1		TRPV4	15144	-0.756
ZNF106	15145	-1.1		EEF1B2	15145	-0.756
DRD1	15146	-1.1		SIT1	15146	-0.756
LSAMP	15147	-1.1		AQP12B	15147	-0.756
TMEM88	15148	-1.1		GPATCH8	15148	-0.756
GLB1L	15149	-1.1		ARF1	15149	-0.756
ZNF132	15150	-1.1		CDK9	15150	-0.756
COL15A1	15151	-1.1		LRRC42	15151	-0.756
SLC50A1	15152	-1.1		OLFML1	15152	-0.756
CTRL00321	15153	-1.1		CLHC1	15153	-0.756
NPIPB5	15154	-1.1		CDC6	15154	-0.757
C7orf69	15155	-1.1		EXOC7	15155	-0.757
CKAP2L	15156	-1.1		UROC1	15156	-0.757
RABEP1	15157	-1.1		NXF2B	15157	-0.757
UBP1	15158	-1.1		NDUFA4L2	15158	-0.757
DHX58	15159	-1.1		EVX1	15159	-0.757
CGNL1	15160	-1.1		KCNJ8	15160	-0.758
ABCG5	15161	-1.1		USP9X	15161	-0.758
ZNF134	15162	-1.1		CCDC117	15162	-0.759
BLOC1S6	15163	-1.1		ANAPC5	15163	-0.759
CHRNA9	15164	-1.1		PDIK1L	15164	-0.76
NUDT10	15165	-1.1		GPR110	15165	-0.76
ALOXE3	15166	-1.1		PTPRE	15166	-0.76
SLC3A2	15167	-1.1		LRP2	15167	-0.76
CTRL00826	15168	-1.1		ANKRD23	15168	-0.76
MCOLN1	15169	-1.11		PAMR1	15169	-0.76
GRPR	15170	-1.11		KIAA1211	15170	-0.761
CTRL00950	15171	-1.11		PIK3C2A	15171	-0.761
CTRL00822	15172	-1.11		LCA5	15172	-0.761
LRRFIP1	15173	-1.11		ROPN1L	15173	-0.761
SLC35B2	15174	-1.11		MTRNR2L7	15174	-0.761
ZNF799	15175	-1.11		IMPA2	15175	-0.762
SAP18	15176	-1.11		CTRL00025	15176	-0.762
BSPH1	15177	-1.11		JMJD4	15177	-0.762
PLA2G7	15178	-1.11		BACH1	15178	-0.762
ZNF566	15179	-1.11		PTRH1	15179	-0.762
PFDN4	15180	-1.11		DDC	15180	-0.763
TIGD4	15181	-1.11		C1orf54	15181	-0.763
SLC37A1	15182	-1.11		RNF43	15182	-0.763
ERLEC1	15183	-1.11		EGFL6	15183	-0.763
PRICKLE4	15184	-1.11		PCDHGA11	15184	-0.763
FLT3	15185	-1.11		TMEM239	15185	-0.763
SLC25A23	15186	-1.11		SOX4	15186	-0.763
11-Mar	15187	-1.11		MEI1	15187	-0.763
C15orf56	15188	-1.11		LAMA1	15188	-0.763
KCTD14	15189	-1.11		CPXM1	15189	-0.763
MC1R	15190	-1.11		ILF2	15190	-0.764
ENOX2	15191	-1.11		KCNK17	15191	-0.764
TGIF2-C20orf24	15192	-1.11		CCNYL1	15192	-0.764
MEGF10	15193	-1.11		STK32A	15193	-0.765
HILPDA	15194	-1.11		ZMIZ2	15194	-0.765
KIAA0753	15195	-1.11		LYSMD2	15195	-0.765
PNCK	15196	-1.11		R3HDM2	15196	-0.765
FSBP	15197	-1.11		ATOX1	15197	-0.765
DCLK3	15198	-1.11		DCDC1	15198	-0.765
GPRC5C	15199	-1.11		LMCD1	15199	-0.765
MAPKAPK2	15200	-1.11		CHRFAM7A	15200	-0.766
NUDT16L1	15201	-1.11		LRRFIP2	15201	-0.766
F3	15202	-1.11		BCL7C	15202	-0.766
MKRN1	15203	-1.11		HIST1H3A	15203	-0.766
HIBCH	15204	-1.11		DRG1	15204	-0.767
PSMD12	15205	-1.11		ADAM9	15205	-0.767
TMSB15B	15206	-1.11		TDRKH	15206	-0.767
NEB	15207	-1.11		OMG	15207	-0.767
RSBN1	15208	-1.11		CBL	15208	-0.767
RGR	15209	-1.11		PLAC1	15209	-0.767
PTCH1	15210	-1.11		ZNF124	15210	-0.768
PSME2	15211	-1.11		C7orf33	15211	-0.768
MTX1	15212	-1.11		SLC35C2	15212	-0.768
GOLGA6L10	15213	-1.11		PPP1R7	15213	-0.768
EPHB4	15214	-1.11		ANGEL1	15214	-0.768
SPP1	15215	-1.11		NDUFAB1	15215	-0.768
C5orf38	15216	-1.11		B3GNT2	15216	-0.768
CTRL00762	15217	-1.11		DIABLO	15217	-0.768
VWA2	15218	-1.11		PAGE1	15218	-0.769
CUBN	15219	-1.11		PTGR2	15219	-0.769
CCL11	15220	-1.11		KIR3DL2	15220	-0.769
CDC14B	15221	-1.12		DYNC1LI1	15221	-0.769
CXCL1	15222	-1.12		CTRL00381	15222	-0.769
PKD2	15223	-1.12		CTRL00299	15223	-0.769
GJB1	15224	-1.12		SLC9C2	15224	-0.769
CLIC1	15225	-1.12		PFDN2	15225	-0.769
CTRL00025	15226	-1.12		ITPR3	15226	-0.769
KBTBD3	15227	-1.12		MOGAT1	15227	-0.77
CTRL00489	15228	-1.12		SOCS5	15228	-0.77
CTRL00987	15229	-1.12		POU2F1	15229	-0.77
CTRL00951	15230	-1.12		SETD6	15230	-0.77
GLRA2	15231	-1.12		MET	15231	-0.771
TMEM232	15232	-1.12		GFI1	15232	-0.771
DCX	15233	-1.12		CHADL	15233	-0.771
KLHL32	15234	-1.12		BAZ1A	15234	-0.771
MUSK	15235	-1.12		KCTD2	15235	-0.771
C9orf142	15236	-1.12		ADAM17	15236	-0.771
UBIAD1	15237	-1.12		GID4	15237	-0.772
P2RY2	15238	-1.12		PLAGL2	15238	-0.772
RNF11	15239	-1.12		ARMCX5	15239	-0.772
AKAP6	15240	-1.12		ZNF674	15240	-0.772
BTNL8	15241	-1.12		ORAI2	15241	-0.772
NAA60	15242	-1.12		RNASE9	15242	-0.772
RAB10	15243	-1.12		OSMR	15243	-0.773
SHC3	15244	-1.12		NETO1	15244	-0.773
ZBTB41	15245	-1.12		USPL1	15245	-0.773
7-Mar	15246	-1.12		MAT2A	15246	-0.773
C2orf57	15247	-1.12		ZNF446	15247	-0.773
ABCB5	15248	-1.12		IKZF5	15248	-0.773
CTRL00612	15249	-1.12		TMC8	15249	-0.773
SLC26A6	15250	-1.12		CTRL00166	15250	-0.774
CD83	15251	-1.12		FAM105A	15251	-0.774
ELOVL3	15252	-1.12		PAICS	15252	-0.774
SLCO4A1	15253	-1.12		LCE1F	15253	-0.774
DEFB1	15254	-1.12		MIPOL1	15254	-0.775
STMN1	15255	-1.12		SMPDL3A	15255	-0.775
ACTBL2	15256	-1.12		ZBTB22	15256	-0.775
SLC51B	15257	-1.12		BAAT	15257	-0.775
RNF19A	15258	-1.12		SNX10	15258	-0.775
THSD1	15259	-1.12		IFNGR1	15259	-0.775
CXCL10	15260	-1.12		TNFSF8	15260	-0.775
DTWD1	15261	-1.12		ACSM2A	15261	-0.776
CCDC169-SOHLH2	15262	-1.12		RPE65	15262	-0.776
FUT3	15263	-1.12		KDM3A	15263	-0.776
CXCR4	15264	-1.12		TAS2R3	15264	-0.776
RWDD3	15265	-1.12		MANEA	15265	-0.777
CTRL00850	15266	-1.12		KCNN3	15266	-0.777
CTRL00792	15267	-1.12		CDIPT	15267	-0.778
CHST8	15268	-1.12		CD34	15268	-0.778
TMEM64	15269	-1.12		LLGL1	15269	-0.778
CLYBL	15270	-1.12		NT5C1B-RDH14	15270	-0.778
ACPT	15271	-1.12		HS1BP3	15271	-0.778
XKR7	15272	-1.12		POLR2J2	15272	-0.778
KIF6	15273	-1.12		PLBD1	15273	-0.778
EMC10	15274	-1.12		HERPUD2	15274	-0.779
FRG2C	15275	-1.12		ARL14EPL	15275	-0.779
MOSPD1	15276	-1.13		BTAF1	15276	-0.779
LYAR	15277	-1.13		SLC26A9	15277	-0.779
PLEKHG1	15278	-1.13		NTPCR	15278	-0.779
PDE4D	15279	-1.13		C8A	15279	-0.779
NABP1	15280	-1.13		SENP8	15280	-0.78
PIGP	15281	-1.13		HIST1H4A	15281	-0.78
SYCE1L	15282	-1.13		NACAD	15282	-0.78
VPS51	15283	-1.13		ELOVL2	15283	-0.78
C1QL3	15284	-1.13		ENG	15284	-0.781
CPLX1	15285	-1.13		MLKL	15285	-0.781
TMEM169	15286	-1.13		LAMC1	15286	-0.781
PROL1	15287	-1.13		GIN1	15287	-0.781
FCRL3	15288	-1.13		ZNF655	15288	-0.782
FRMPD4	15289	-1.13		USP34	15289	-0.782
CCL8	15290	-1.13		MAGEB2	15290	-0.782
GNB4	15291	-1.13		STON1	15291	-0.782
FADD	15292	-1.13		CLCA4	15292	-0.782
KCTD19	15293	-1.13		MSANTD1	15293	-0.783
GABRE	15294	-1.13		ANKS1B	15294	-0.783
NSUN7	15295	-1.13		C19orf59	15295	-0.783
PCDHB14	15296	-1.13		BZW1	15296	-0.783
PARP11	15297	-1.13		CASKIN1	15297	-0.783
DCAF12	15298	-1.13		HS2ST1	15298	-0.783
ALG13	15299	-1.13		ST3GAL5	15299	-0.783
HIF1A	15300	-1.13		TTLL6	15300	-0.783
SAMD12	15301	-1.13		CREB5	15301	-0.783
FAM111B	15302	-1.13		PRCD	15302	-0.784
RNASE7	15303	-1.13		FANK1	15303	-0.784
RFTN2	15304	-1.13		CIDEB	15304	-0.784
KLF6	15305	-1.13		CHORDC1	15305	-0.784
VWF	15306	-1.13		SPAG7	15306	-0.784
CREB3L4	15307	-1.13		CASC1	15307	-0.784
MET	15308	-1.13		IL13RA1	15308	-0.784
TMEM174	15309	-1.13		ZNF789	15309	-0.784
MAGEB4	15310	-1.13		CTRL00170	15310	-0.784
PTER	15311	-1.13		CTRL00500	15311	-0.784
ZNF420	15312	-1.13		SUZ12	15312	-0.785
VTCN1	15313	-1.13		EBF2	15313	-0.785
CTRL00069	15314	-1.13		TNFRSF1A	15314	-0.785
CAMK2N1	15315	-1.13		IMPDH1	15315	-0.785
MAEA	15316	-1.13		PCDHGB3	15316	-0.786
ID2	15317	-1.14		LHX6	15317	-0.786
NOX3	15318	-1.14		IPP	15318	-0.786
ITGB1BP1	15319	-1.14		C2CD2	15319	-0.786
GYPE	15320	-1.14		KHDRBS1	15320	-0.786
EFNA2	15321	-1.14		CHCHD10	15321	-0.786
TSPAN18	15322	-1.14		TPR	15322	-0.786
KDM5C	15323	-1.14		CLU	15323	-0.786
MRC1	15324	-1.14		ZNF365	15324	-0.786
LPIN3	15325	-1.14		KIAA1614	15325	-0.786
PSORS1C2	15326	-1.14		SHC3	15326	-0.787
LARGE	15327	-1.14		LY9	15327	-0.787
MSX1	15328	-1.14		TMEM5	15328	-0.787
RGS7	15329	-1.14		NRARP	15329	-0.788
CCHCR1	15330	-1.14		KIT	15330	-0.788
TAF4B	15331	-1.14		CTRL00439	15331	-0.788
WNT9A	15332	-1.14		CYP2E1	15332	-0.789
WDR86	15333	-1.14		ALOX15B	15333	-0.789
ARMC12	15334	-1.14		CIT	15334	-0.789
COQ4	15335	-1.14		CRADD	15335	-0.789
PTF1A	15336	-1.14		NNAT	15336	-0.789
FAM91A1	15337	-1.14		ADAMTS2	15337	-0.789
RIMBP3	15338	-1.14		CHURC1	15338	-0.789
CTRL00765	15339	-1.14		GDA	15339	-0.79
SMAD7	15340	-1.14		L3MBTL3	15340	-0.79
ANK1	15341	-1.14		LRRC24	15341	-0.791
C11orf65	15342	-1.14		ZPBP2	15342	-0.791
FOCAD	15343	-1.14		INTS12	15343	-0.791
POLM	15344	-1.14		NACA2	15344	-0.791
MUC12	15345	-1.14		CLGN	15345	-0.792
ST18	15346	-1.14		ARHGDIB	15346	-0.792
IL36G	15347	-1.14		FAM133B	15347	-0.792
C17orf98	15348	-1.14		OAS3	15348	-0.792
KRTAP9-4	15349	-1.14		GPR162	15349	-0.792
NUDT5	15350	-1.14		NTMT1	15350	-0.792
ASB4	15351	-1.14		PTPN9	15351	-0.792
CTRL00280	15352	-1.14		SLC35F2	15352	-0.792
ATP1B2	15353	-1.14		RFC2	15353	-0.792
ZNF223	15354	-1.14		IKBKB	15354	-0.793
SOCS4	15355	-1.14		CTRL00044	15355	-0.793
GSDMA	15356	-1.14		FBXO18	15356	-0.793
CCDC108	15357	-1.14		C12orf76	15357	-0.793
MX1	15358	-1.14		PYCR1	15358	-0.793
SEPP1	15359	-1.14		APITD1-CORT	15359	-0.794
MYO18B	15360	-1.14		PGAP3	15360	-0.794
CTSG	15361	-1.14		SPDYE2	15361	-0.794
TRIM36	15362	-1.14		DGKH	15362	-0.794
NPY1R	15363	-1.15		SSFA2	15363	-0.794
PALM	15364	-1.15		CTRL00125	15364	-0.794
C5AR1	15365	-1.15		IL7	15365	-0.795
C10orf82	15366	-1.15		FGFR3	15366	-0.795
IL22	15367	-1.15		METTL6	15367	-0.795
ARL9	15368	-1.15		IDH3B	15368	-0.795
TPP1	15369	-1.15		MGST1	15369	-0.795
CTRL00553	15370	-1.15		ACSS1	15370	-0.796
FAM47E-STBD1	15371	-1.15		RNF10	15371	-0.796
DEFB4A	15372	-1.15		TMC5	15372	-0.796
CNBD2	15373	-1.15		SEC16A	15373	-0.796
RAB39B	15374	-1.15		ITGAV	15374	-0.796
DIS3L2	15375	-1.15		VPS13B	15375	-0.796
AREL1	15376	-1.15		MDM4	15376	-0.796
FGF22	15377	-1.15		SRR	15377	-0.796
SLC25A39	15378	-1.15		MYBL2	15378	-0.797
GAS7	15379	-1.15		RHCG	15379	-0.797
SNX21	15380	-1.15		IDO1	15380	-0.797
PEX2	15381	-1.15		OLIG2	15381	-0.798
PTPN21	15382	-1.15		GLRA4	15382	-0.798
KRT18	15383	-1.15		BTBD9	15383	-0.798
TBC1D29	15384	-1.15		MAD2L1	15384	-0.798
SLC25A29	15385	-1.15		AQP6	15385	-0.798
TRPC5	15386	-1.15		UFC1	15386	-0.798
OTUB1	15387	-1.15		SESN1	15387	-0.799
MLN	15388	-1.15		STAT3	15388	-0.799
SPTSSA	15389	-1.15		CTRL00106	15389	-0.799
CXCR6	15390	-1.15		PRY	15390	-0.8
VMO1	15391	-1.15		SH3BP1	15391	-0.8
PARP1	15392	-1.15		MVP	15392	-0.8
WSCD1	15393	-1.15		ASAH2B	15393	-0.8
CTRL00303	15394	-1.15		SOSTDC1	15394	-0.801
INPP5F	15395	-1.15		YDJC	15395	-0.801
UBE2V2	15396	-1.15		VSIG1	15396	-0.801
RANBP3L	15397	-1.15		CDK1	15397	-0.802
PNMA6A	15398	-1.15		ZNF816	15398	-0.802
TREML2	15399	-1.15		ATAD3C	15399	-0.802
C9orf24	15400	-1.15		SPINK4	15400	-0.802
LYZ	15401	-1.15		PSAT1	15401	-0.802
CALR	15402	-1.15		GK5	15402	-0.802
WDR87	15403	-1.15		ARMC1	15403	-0.802
AIFM3	15404	-1.16		EFHD1	15404	-0.802
FABP7	15405	-1.16		LPCAT4	15405	-0.803
CTRL00063	15406	-1.16		DAO	15406	-0.803
SCN1A	15407	-1.16		AKAP1	15407	-0.803
OAZ2	15408	-1.16		SPAG17	15408	-0.803
DISP2	15409	-1.16		ZNF354A	15409	-0.803
CHST12	15410	-1.16		SKIL	15410	-0.804
HEMGN	15411	-1.16		CA9	15411	-0.804
CCL23	15412	-1.16		EN2	15412	-0.804
POP5	15413	-1.16		EPO	15413	-0.804
CMIP	15414	-1.16		PPIAL4A	15414	-0.804
GRXCR2	15415	-1.16		RBBP5	15415	-0.804
RAB6A	15416	-1.16		APOBEC3B	15416	-0.804
CDHR4	15417	-1.16		LGALS16	15417	-0.804
TMEM72	15418	-1.16		SAC3D1	15418	-0.805
PRSS12	15419	-1.16		KIN	15419	-0.805
TUBAL3	15420	-1.16		CCDC81	15420	-0.805
WDSUB1	15421	-1.16		KIF17	15421	-0.805
RICTOR	15422	-1.16		CTRL00349	15422	-0.806
EAF2	15423	-1.16		YTHDF1	15423	-0.806
TM4SF1	15424	-1.16		ERLIN2	15424	-0.806
MKKS	15425	-1.16		RBM26	15425	-0.806
RUSC1	15426	-1.16		DMAP1	15426	-0.806
TMEM158	15427	-1.16		CFC1B	15427	-0.807
ZDHHC4	15428	-1.16		ARHGAP11B	15428	-0.807
FMNL3	15429	-1.16		ATP6V1G2	15429	-0.807
STK24	15430	-1.16		TMEM14B	15430	-0.808
TTC22	15431	-1.16		UGDH	15431	-0.808
RFWD2	15432	-1.16		ZNF585B	15432	-0.808
COL1A2	15433	-1.16		SOCS3	15433	-0.808
SFXN2	15434	-1.16		MCU	15434	-0.808
CTRL00072	15435	-1.16		MIIP	15435	-0.808
TDRKH	15436	-1.16		LYG1	15436	-0.809
GJD2	15437	-1.16		EEPD1	15437	-0.809
WNT8B	15438	-1.16		AKAP11	15438	-0.809
FBXO28	15439	-1.16		ATP8A1	15439	-0.81
ADAM28	15440	-1.16		ECI1	15440	-0.81
SPDYC	15441	-1.16		SLITRK3	15441	-0.81
AKAP12	15442	-1.16		CDS1	15442	-0.81
MAGEB2	15443	-1.16		C9orf152	15443	-0.811
RNF130	15444	-1.16		MTUS1	15444	-0.811
ADH4	15445	-1.16		PLEKHG1	15445	-0.811
HSPA6	15446	-1.16		ZBTB4	15446	-0.811
RAB1A	15447	-1.16		FAM173B	15447	-0.811
BATF2	15448	-1.16		SLC15A1	15448	-0.811
LIM2	15449	-1.17		MRPS2	15449	-0.811
BTRC	15450	-1.17		NOSIP	15450	-0.811
PCDHGB1	15451	-1.17		GUF1	15451	-0.812
PTGES2	15452	-1.17		HSPBAP1	15452	-0.812
BMP1	15453	-1.17		C3orf38	15453	-0.812
HES5	15454	-1.17		PIK3AP1	15454	-0.812
CTRL00356	15455	-1.17		SFTPA1	15455	-0.813
GTF2H1	15456	-1.17		KEL	15456	-0.813
VCY	15457	-1.17		VASN	15457	-0.813
SLITRK3	15458	-1.17		STK11	15458	-0.813
TCF20	15459	-1.17		GXYLT1	15459	-0.814
HACL1	15460	-1.17		C12orf39	15460	-0.814
FCER1G	15461	-1.17		FMO2	15461	-0.814
NT5C1B	15462	-1.17		MSR1	15462	-0.815
YIF1B	15463	-1.17		EID2	15463	-0.815
GNA12	15464	-1.17		TAOK1	15464	-0.815
MPDZ	15465	-1.17		ASMT	15465	-0.815
LARP6	15466	-1.17		MANEAL	15466	-0.815
DOPEY2	15467	-1.17		IL12RB2	15467	-0.815
AP4M1	15468	-1.17		APLP2	15468	-0.816
HECTD3	15469	-1.17		TERF2	15469	-0.816
ADPRHL2	15470	-1.17		ZBTB49	15470	-0.816
TXLNG	15471	-1.17		TRIP12	15471	-0.816
CTRL00269	15472	-1.17		GPSM3	15472	-0.817
TMEM168	15473	-1.17		POTEI	15473	-0.817
GRID1	15474	-1.17		CDRT1	15474	-0.817
MON1A	15475	-1.17		CTRL00784	15475	-0.817
SEMG1	15476	-1.17		TMED6	15476	-0.817
USP34	15477	-1.17		SLC22A25	15477	-0.818
PTGFR	15478	-1.17		ACBD6	15478	-0.818
ZNF329	15479	-1.17		CYP1A2	15479	-0.819
SLC26A4	15480	-1.17		KBTBD6	15480	-0.819
STK25	15481	-1.17		FUT3	15481	-0.819
NUDT7	15482	-1.17		REC8	15482	-0.82
MBLAC2	15483	-1.17		LRRC16B	15483	-0.82
SSX3	15484	-1.17		GJD3	15484	-0.82
CTRL00948	15485	-1.17		PAM16	15485	-0.821
MYO5C	15486	-1.18		ZNF226	15486	-0.821
CELF3	15487	-1.18		PPIC	15487	-0.821
METTL7A	15488	-1.18		PSMG1	15488	-0.821
TOLLIP	15489	-1.18		CTRL00303	15489	-0.821
NHLH2	15490	-1.18		SLC7A8	15490	-0.821
FOXD4L5	15491	-1.18		GTPBP1	15491	-0.821
PPP1CC	15492	-1.18		C4orf27	15492	-0.822
DENND6A	15493	-1.18		PSMB6	15493	-0.822
GLT8D1	15494	-1.18		PYGO1	15494	-0.823
TPD52L2	15495	-1.18		VN1R1	15495	-0.824
BEST2	15496	-1.18		CTRL00180	15496	-0.824
VDR	15497	-1.18		HNRNPA3	15497	-0.824
CTRL00735	15498	-1.18		SIRT6	15498	-0.824
RAX2	15499	-1.18		CTRL00629	15499	-0.824
UGT2B17	15500	-1.18		GABRR1	15500	-0.824
GRAMD1C	15501	-1.18		RP1L1	15501	-0.824
METTL23	15502	-1.18		NPFF	15502	-0.824
CCDC33	15503	-1.18		SCN4B	15503	-0.824
DTX3L	15504	-1.18		APOL3	15504	-0.824
KCTD3	15505	-1.18		DOPEY1	15505	-0.825
TNNT1	15506	-1.18		BRF2	15506	-0.825
ITGA9	15507	-1.18		NEDD4L	15507	-0.825
ENC1	15508	-1.18		ATP6V0E1	15508	-0.825
GSTM1	15509	-1.18		ZNF783	15509	-0.825
CTRL00154	15510	-1.18		UTP18	15510	-0.825
SPAG11B	15511	-1.18		CGA	15511	-0.825
HIATL1	15512	-1.18		BRWD3	15512	-0.825
MAT1A	15513	-1.18		ZFAND1	15513	-0.825
PRODH	15514	-1.18		ORMDL3	15514	-0.825
ST3GAL6	15515	-1.18		MRFAP1L1	15515	-0.825
RGS9	15516	-1.18		HSPA1A	15516	-0.825
ABHD13	15517	-1.18		THNSL1	15517	-0.825
CCNYL1	15518	-1.18		GSTM2	15518	-0.826
CTRL00625	15519	-1.18		TMEM223	15519	-0.826
CTHRC1	15520	-1.18		CTRL00948	15520	-0.826
PENK	15521	-1.18		HMSD	15521	-0.826
CRB1	15522	-1.18		CEP57L1	15522	-0.827
DCLRE1A	15523	-1.18		CTRL00265	15523	-0.827
SLC4A4	15524	-1.18		CARD10	15524	-0.827
COLEC10	15525	-1.18		C2CD5	15525	-0.828
KLHL22	15526	-1.18		NPM2	15526	-0.828
TNFRSF17	15527	-1.18		FMO4	15527	-0.828
PAQR3	15528	-1.18		CCDC108	15528	-0.828
PSPH	15529	-1.19		LRRC37A2	15529	-0.828
C2orf71	15530	-1.19		HIBADH	15530	-0.828
PKDREJ	15531	-1.19		IL12RB1	15531	-0.828
FAM150B	15532	-1.19		DNMBP	15532	-0.829
CTSS	15533	-1.19		RAB11FIP1	15533	-0.829
SPAG16	15534	-1.19		NECAP1	15534	-0.829
AP1G1	15535	-1.19		NLRP8	15535	-0.829
ZNF629	15536	-1.19		KLK13	15536	-0.829
TMEM218	15537	-1.19		TMC4	15537	-0.83
ZNF233	15538	-1.19		BMS1	15538	-0.83
KRTAP6-2	15539	-1.19		FTH1	15539	-0.83
CAPRIN2	15540	-1.19		HPD	15540	-0.831
SGSM1	15541	-1.19		SPINK6	15541	-0.831
C10orf54	15542	-1.19		DNAL4	15542	-0.831
PLP1	15543	-1.19		LRRC72	15543	-0.831
GRID2	15544	-1.19		IL9R	15544	-0.832
PSCA	15545	-1.19		C1orf94	15545	-0.832
NTM	15546	-1.19		AP1M2	15546	-0.832
TSSK1B	15547	-1.19		TBC1D15	15547	-0.832
SAG	15548	-1.19		MAPK3	15548	-0.832
VAMP4	15549	-1.19		CTRL00290	15549	-0.832
CTRL00461	15550	-1.19		ZNF286A	15550	-0.832
RASEF	15551	-1.19		CD40LG	15551	-0.832
RBMX	15552	-1.19		FAM65B	15552	-0.833
PRMT3	15553	-1.19		TMEM131	15553	-0.833
PIP4K2A	15554	-1.19		KDM5C	15554	-0.834
C1orf210	15555	-1.19		EIF3H	15555	-0.834
SLC46A3	15556	-1.19		CD276	15556	-0.834
DNAH5	15557	-1.19		PPP2R3A	15557	-0.834
CRYAB	15558	-1.19		CD163L1	15558	-0.834
CCBL2	15559	-1.19		GNS	15559	-0.834
C2orf16	15560	-1.19		TRPM7	15560	-0.834
TNFSF15	15561	-1.19		SLC30A5	15561	-0.835
ADNP2	15562	-1.19		SIK1	15562	-0.835
EEF2K	15563	-1.19		PTH2	15563	-0.835
NMRK2	15564	-1.19		BCO2	15564	-0.835
TANK	15565	-1.19		CDKN2A	15565	-0.835
NRAP	15566	-1.19		MPP4	15566	-0.836
CTRL00798	15567	-1.19		IL17F	15567	-0.836
UGT2A1	15568	-1.19		RGS2	15568	-0.836
ZNF286A	15569	-1.19		PEF1	15569	-0.836
JMJD8	15570	-1.19		TARBP2	15570	-0.836
CERS3	15571	-1.19		CTRL01004	15571	-0.836
AZI2	15572	-1.19		TCF12	15572	-0.837
ZNF319	15573	-1.2		HOXA2	15573	-0.837
NKAPL	15574	-1.2		MRGPRG	15574	-0.837
TTPAL	15575	-1.2		CDYL2	15575	-0.837
PPIF	15576	-1.2		KRT6A	15576	-0.838
ARMC8	15577	-1.2		AQP10	15577	-0.838
MOGAT2	15578	-1.2		AWAT1	15578	-0.838
PIK3R5	15579	-1.2		APCS	15579	-0.838
ZFYVE1	15580	-1.2		CBR3	15580	-0.838
XAGE2	15581	-1.2		HSD3B1	15581	-0.838
PTPRB	15582	-1.2		MMP7	15582	-0.839
PFKM	15583	-1.2		RRP15	15583	-0.839
CTRL00547	15584	-1.2		BPY2	15584	-0.839
SLC6A19	15585	-1.2		INMT	15585	-0.839
ZNF501	15586	-1.2		RGS21	15586	-0.839
NECAB1	15587	-1.2		SYNJ2BP	15587	-0.839
PLA2G2F	15588	-1.2		ACER1	15588	-0.84
LUZP4	15589	-1.2		MYO15A	15589	-0.84
ARHGEF10	15590	-1.2		RPTN	15590	-0.84
WFDC12	15591	-1.2		PIGG	15591	-0.841
CEP72	15592	-1.2		TRIM36	15592	-0.841
ARF6	15593	-1.2		CPAMD8	15593	-0.841
ZFP41	15594	-1.2		DHX29	15594	-0.841
SLC10A7	15595	-1.2		HIST1H2AE	15595	-0.841
CFLAR	15596	-1.2		LCN1	15596	-0.842
PIGF	15597	-1.2		PCDH11Y	15597	-0.842
TMEM237	15598	-1.2		NDUFA9	15598	-0.842
SFI1	15599	-1.2		CAMSAP3	15599	-0.843
SIX3	15600	-1.2		CAV1	15600	-0.843
CSTF2T	15601	-1.2		MAST1	15601	-0.843
GUCY2F	15602	-1.2		SULT1C4	15602	-0.843
C19orf26	15603	-1.2		POM121	15603	-0.843
NPC1	15604	-1.2		TXN2	15604	-0.843
TRIM71	15605	-1.2		PVRIG	15605	-0.844
APTX	15606	-1.2		RBM23	15606	-0.844
LHFPL2	15607	-1.2		TNFRSF4	15607	-0.844
DNAH12	15608	-1.2		CDK6	15608	-0.844
LDHAL6A	15609	-1.2		EIF1B	15609	-0.845
SLFN12	15610	-1.2		CTRL00737	15610	-0.845
TENM3	15611	-1.2		RPP40	15611	-0.845
NR2C2	15612	-1.2		EXOG	15612	-0.845
VSTM2L	15613	-1.2		DENND6A	15613	-0.845
ZBTB6	15614	-1.2		CCNE1	15614	-0.846
GPRASP2	15615	-1.2		C1orf51	15615	-0.846
RASL10B	15616	-1.2		SLMO1	15616	-0.846
RNF112	15617	-1.2		OLA1	15617	-0.846
ATP12A	15618	-1.2		IFT81	15618	-0.846
COL18A1	15619	-1.2		BCL2L12	15619	-0.846
TEC	15620	-1.21		GPS2	15620	-0.847
ZNF398	15621	-1.21		C9orf85	15621	-0.847
CTRL00139	15622	-1.21		NAP1L4	15622	-0.847
CTRL00166	15623	-1.21		LSAMP	15623	-0.847
DYNLRB2	15624	-1.21		APOA4	15624	-0.848
MIER1	15625	-1.21		PTH2R	15625	-0.848
OSBPL1A	15626	-1.21		CCSER1	15626	-0.848
AGR2	15627	-1.21		UBE3B	15627	-0.848
CYP4V2	15628	-1.21		SAP130	15628	-0.848
SLC30A2	15629	-1.21		HNRNPA1L2	15629	-0.848
LPGAT1	15630	-1.21		C10orf129	15630	-0.849
LRRIQ4	15631	-1.21		SQLE	15631	-0.849
ZNF705B	15632	-1.21		ZDHHC7	15632	-0.849
GATA2	15633	-1.21		TSPEAR	15633	-0.85
IL16	15634	-1.21		EPHB3	15634	-0.85
OVOL2	15635	-1.21		CLIP1	15635	-0.85
PYCRL	15636	-1.21		KPNA7	15636	-0.85
KCNIP4	15637	-1.21		SLC38A4	15637	-0.85
CTRL00782	15638	-1.21		C1QA	15638	-0.85
GSAP	15639	-1.21		PLEK	15639	-0.851
ANGEL2	15640	-1.21		BST1	15640	-0.851
DARC	15641	-1.21		MVK	15641	-0.851
CDX1	15642	-1.21		HLA-DOA	15642	-0.851
COL6A6	15643	-1.21		CTRL00561	15643	-0.852
PUS7L	15644	-1.21		HAS2	15644	-0.852
SEMA6C	15645	-1.21		KCTD13	15645	-0.852
PCDHGA11	15646	-1.21		CTRL00422	15646	-0.852
NXPH3	15647	-1.21		GBE1	15647	-0.852
APOH	15648	-1.21		ANO1	15648	-0.852
PARD3	15649	-1.21		NANOS1	15649	-0.852
PRNP	15650	-1.21		RNF133	15650	-0.853
LIPJ	15651	-1.21		CNGB1	15651	-0.853
NAGS	15652	-1.21		LYST	15652	-0.853
NAGLU	15653	-1.21		PPAPDC1B	15653	-0.853
CTRL00415	15654	-1.21		TMEM132A	15654	-0.853
CLDND1	15655	-1.21		KANSL1	15655	-0.854
AMZ1	15656	-1.21		PAPLN	15656	-0.854
KRTAP25-1	15657	-1.21		STK16	15657	-0.854
CP	15658	-1.21		KCTD15	15658	-0.854
PTPN13	15659	-1.21		RAG2	15659	-0.854
CTRL00148	15660	-1.21		NUDCD2	15660	-0.855
RELN	15661	-1.22		ZNF610	15661	-0.855
BTF3	15662	-1.22		ISG20	15662	-0.855
COPS7A	15663	-1.22		ATP4A	15663	-0.856
KRTAP19-2	15664	-1.22		AP1G1	15664	-0.856
PODNL1	15665	-1.22		ERCC1	15665	-0.856
ADCK5	15666	-1.22		CTRL00505	15666	-0.856
SHISA9	15667	-1.22		BICC1	15667	-0.857
CTSH	15668	-1.22		NCKIPSD	15668	-0.857
CNGA3	15669	-1.22		TM2D3	15669	-0.857
ADORA2B	15670	-1.22		RNASEH1	15670	-0.857
IL23A	15671	-1.22		MYO1A	15671	-0.857
PRSS3	15672	-1.22		GPAA1	15672	-0.857
AIMP1	15673	-1.22		GDE1	15673	-0.857
FAM71A	15674	-1.22		EHF	15674	-0.858
QSOX2	15675	-1.22		BSND	15675	-0.858
BCL10	15676	-1.22		PEX6	15676	-0.858
ATG5	15677	-1.22		DNM1	15677	-0.858
FABP2	15678	-1.22		IL15	15678	-0.858
MSRB1	15679	-1.22		CTSG	15679	-0.858
ATG4A	15680	-1.22		ELSPBP1	15680	-0.858
USP17L17	15681	-1.22		LOXHD1	15681	-0.859
SUCNR1	15682	-1.22		DEPDC7	15682	-0.859
WFDC10B	15683	-1.22		FAM135A	15683	-0.859
SAMD9L	15684	-1.22		GPR156	15684	-0.859
CTRL00768	15685	-1.22		WDR92	15685	-0.859
CTRL00381	15686	-1.22		C1orf56	15686	-0.86
GDPD1	15687	-1.22		S100A12	15687	-0.86
UBC	15688	-1.22		CLTC	15688	-0.86
EYA4	15689	-1.22		DACT1	15689	-0.86
BRD7	15690	-1.22		SERPINB13	15690	-0.86
CCDC136	15691	-1.22		TRPV1	15691	-0.86
GMFG	15692	-1.22		EHD3	15692	-0.861
XG	15693	-1.22		CENPF	15693	-0.861
MOSPD2	15694	-1.22		OTOP2	15694	-0.861
CHEK2	15695	-1.22		HIST3H2A	15695	-0.861
SLC4A1AP	15696	-1.22		STK36	15696	-0.861
GPR89B	15697	-1.23		FAM43B	15697	-0.862
PITPNC1	15698	-1.23		FBXL20	15698	-0.862
NR2C1	15699	-1.23		ZFP2	15699	-0.862
GATAD1	15700	-1.23		SLC15A3	15700	-0.863
MEF2BNB	15701	-1.23		ZNF587B	15701	-0.863
MIB2	15702	-1.23		RBM7	15702	-0.863
ANKRD30B	15703	-1.23		KCNK10	15703	-0.863
TAAR8	15704	-1.23		KDM6B	15704	-0.864
HSDL1	15705	-1.23		NUP153	15705	-0.864
GALNTL6	15706	-1.23		PPFIA2	15706	-0.864
FUBP3	15707	-1.23		SFTA3	15707	-0.864
CDK2AP1	15708	-1.23		UTP14C	15708	-0.864
BLOC1S5	15709	-1.23		EIF3B	15709	-0.864
TPTE	15710	-1.23		FBXO46	15710	-0.865
C8G	15711	-1.23		SORBS1	15711	-0.866
MPG	15712	-1.23		PDE6A	15712	-0.866
KCNB2	15713	-1.23		PSMF1	15713	-0.867
DHH	15714	-1.23		ATXN7L3	15714	-0.867
ZNF581	15715	-1.23		ERGIC2	15715	-0.867
ZMAT4	15716	-1.23		FBXO38	15716	-0.867
ANKRD28	15717	-1.23		RTKN2	15717	-0.867
C10orf11	15718	-1.23		HIST1H1D	15718	-0.867
KCTD17	15719	-1.23		CTRL00138	15719	-0.867
PPY	15720	-1.23		KCNG1	15720	-0.867
MAGEA12	15721	-1.23		DEFB112	15721	-0.867
SLC19A1	15722	-1.23		RHD	15722	-0.868
CADM4	15723	-1.23		UPK3A	15723	-0.868
PPP2R2C	15724	-1.23		TRIM6	15724	-0.868
SLC25A32	15725	-1.23		IL3	15725	-0.868
MMP24	15726	-1.23		B4GALT6	15726	-0.869
TSPAN33	15727	-1.23		C11orf52	15727	-0.869
ZAR1	15728	-1.23		PRSS36	15728	-0.869
CXorf22	15729	-1.23		HTR1D	15729	-0.869
C9orf43	15730	-1.23		GPC2	15730	-0.869
C12orf66	15731	-1.23		UNC80	15731	-0.87
CPM	15732	-1.23		FBXO48	15732	-0.87
SEC24C	15733	-1.23		HIST2H2AB	15733	-0.87
HENMT1	15734	-1.23		ZNF131	15734	-0.87
C3orf38	15735	-1.23		ATP5H	15735	-0.87
C2orf47	15736	-1.23		SUPT5H	15736	-0.871
SERPINB9	15737	-1.23		VWC2	15737	-0.871
RNF180	15738	-1.23		CYLC1	15738	-0.871
CTRL00684	15739	-1.23		TMEM115	15739	-0.871
GREB1	15740	-1.23		PAPOLG	15740	-0.871
GNB5	15741	-1.23		C17orf78	15741	-0.871
CALB2	15742	-1.23		RASD2	15742	-0.872
TBC1D2B	15743	-1.23		PROCR	15743	-0.872
BTBD10	15744	-1.24		INHBC	15744	-0.872
MAPK3	15745	-1.24		CD4	15745	-0.873
MLF2	15746	-1.24		PCDHGB7	15746	-0.873
TAS2R19	15747	-1.24		MPV17	15747	-0.873
RBFOX1	15748	-1.24		PHF11	15748	-0.873
GPRC5B	15749	-1.24		CDKL2	15749	-0.873
ISL1	15750	-1.24		M1AP	15750	-0.873
STX5	15751	-1.24		SIAH2	15751	-0.873
CXXC11	15752	-1.24		MXI1	15752	-0.873
TRIM61	15753	-1.24		TMX3	15753	-0.874
SUSD2	15754	-1.24		MAPK1	15754	-0.874
SLC44A2	15755	-1.24		LRP10	15755	-0.874
TNFRSF9	15756	-1.24		CACNG3	15756	-0.874
PCDHB1	15757	-1.24		HACE1	15757	-0.874
RAB24	15758	-1.24		ZNF85	15758	-0.874
KATNBL1	15759	-1.24		PLCXD1	15759	-0.874
SPINT3	15760	-1.24		HK3	15760	-0.875
CHRD	15761	-1.24		GAPT	15761	-0.875
RANGAP1	15762	-1.24		RHOBTB3	15762	-0.875
CTRL00003	15763	-1.24		GPT	15763	-0.875
FAM161A	15764	-1.24		NEK2	15764	-0.875
SRP68	15765	-1.24		PLXNB1	15765	-0.876
PLCB1	15766	-1.24		ESYT2	15766	-0.876
UNC45B	15767	-1.24		C11orf94	15767	-0.876
PILRA	15768	-1.24		PPP1R35	15768	-0.876
KIAA1109	15769	-1.24		ARID2	15769	-0.876
CGRRF1	15770	-1.24		HBEGF	15770	-0.876
PRAMEF18	15771	-1.24		HUS1B	15771	-0.877
AVPI1	15772	-1.24		ARID3B	15772	-0.877
ODC1	15773	-1.24		CTPS1	15773	-0.877
SHOX	15774	-1.24		GSX2	15774	-0.877
DEFB136	15775	-1.24		NEURL1B	15775	-0.877
TMEM52B	15776	-1.24		DNAJC18	15776	-0.877
CD200R1	15777	-1.24		REPS2	15777	-0.878
SUN1	15778	-1.24		RGPD2	15778	-0.878
ZFY	15779	-1.24		C2orf42	15779	-0.878
SMOX	15780	-1.24		CTRL00021	15780	-0.878
CSF1	15781	-1.24		TEKT2	15781	-0.878
CLIP3	15782	-1.24		HOMER1	15782	-0.879
FAM194A	15783	-1.24		ANGPTL6	15783	-0.879
ZDHHC3	15784	-1.24		LAD1	15784	-0.88
ENTHD1	15785	-1.24		EML3	15785	-0.88
ZEB1	15786	-1.24		CMTR2	15786	-0.88
NEUROG2	15787	-1.24		ZCCHC9	15787	-0.881
MTRR	15788	-1.24		CCM2	15788	-0.881
IFNLR1	15789	-1.24		GPR128	15789	-0.881
SEC14L1	15790	-1.24		NALCN	15790	-0.881
ZNF415	15791	-1.24		SLC2A3	15791	-0.881
ANHX	15792	-1.24		CAPZA3	15792	-0.882
SCAF4	15793	-1.24		NMU	15793	-0.882
CTRL00899	15794	-1.25		FSIP1	15794	-0.882
CTRL00680	15795	-1.25		SETD8	15795	-0.882
CACNB4	15796	-1.25		SYT14	15796	-0.882
C1orf204	15797	-1.25		LENEP	15797	-0.882
CAMK2N2	15798	-1.25		LRP8	15798	-0.882
PER2	15799	-1.25		MYBL1	15799	-0.882
ARHGAP5	15800	-1.25		MICU1	15800	-0.883
IQCC	15801	-1.25		BPGM	15801	-0.883
NYX	15802	-1.25		OCRL	15802	-0.883
DMBX1	15803	-1.25		BOD1L1	15803	-0.883
SUN3	15804	-1.25		C2orf80	15804	-0.883
FAM154A	15805	-1.25		RRM2B	15805	-0.883
VAMP7	15806	-1.25		EFCAB3	15806	-0.883
PDE1A	15807	-1.25		RGPD3	15807	-0.884
HES4	15808	-1.25		MKRN2	15808	-0.884
ZNF84	15809	-1.25		DIAPH1	15809	-0.884
CHODL	15810	-1.25		PPP3R1	15810	-0.884
PRKCD	15811	-1.25		MAGED4	15811	-0.884
C18orf54	15812	-1.25		LTBP3	15812	-0.885
TWSG1	15813	-1.25		CELA2A	15813	-0.885
ALDH3B2	15814	-1.25		DKK4	15814	-0.885
FAM3B	15815	-1.25		CHD8	15815	-0.885
ADCK4	15816	-1.25		RSBN1L	15816	-0.885
PHKA2	15817	-1.25		SF3A2	15817	-0.885
ARIH2	15818	-1.25		PHF10	15818	-0.885
PXK	15819	-1.25		SEMA4A	15819	-0.885
LGALS16	15820	-1.25		CTRL00008	15820	-0.885
ATP11A	15821	-1.25		PTGES3	15821	-0.886
HDHD2	15822	-1.25		RHOH	15822	-0.886
ZNF292	15823	-1.25		C1orf162	15823	-0.886
ATRNL1	15824	-1.25		CDC37	15824	-0.887
AURKC	15825	-1.25		TAF1L	15825	-0.887
UQCR11	15826	-1.25		MTMR4	15826	-0.887
CCDC134	15827	-1.25		ACTG2	15827	-0.888
PIGR	15828	-1.25		AGRP	15828	-0.888
TP53INP1	15829	-1.25		COL1A2	15829	-0.888
NXNL1	15830	-1.25		PTCHD3	15830	-0.888
CTRL00833	15831	-1.25		STXBP2	15831	-0.888
ZDHHC17	15832	-1.25		PCDH15	15832	-0.888
FASTKD1	15833	-1.25		CYLD	15833	-0.888
ZNF217	15834	-1.25		CTRL00964	15834	-0.889
B4GALT1	15835	-1.25		PRSS1	15835	-0.889
RNF8	15836	-1.25		IMP3	15836	-0.889
MKNK2	15837	-1.25		SPANXN3	15837	-0.889
ZPLD1	15838	-1.25		CBWD2	15838	-0.889
TUBA8	15839	-1.25		ACTL9	15839	-0.89
C8orf37	15840	-1.26		ACHE	15840	-0.89
FXYD1	15841	-1.26		MTMR6	15841	-0.89
MTRF1	15842	-1.26		ATPAF1	15842	-0.89
ADAM7	15843	-1.26		CENPI	15843	-0.89
CARHSP1	15844	-1.26		NXPE2	15844	-0.89
CD7	15845	-1.26		GFPT1	15845	-0.891
ALG5	15846	-1.26		DDX43	15846	-0.891
UBE2C	15847	-1.26		DEPDC1	15847	-0.891
FAM184A	15848	-1.26		TUBE1	15848	-0.891
KHDRBS3	15849	-1.26		NUTM2F	15849	-0.891
KCNN4	15850	-1.26		LUZP4	15850	-0.892
PPP1R1C	15851	-1.26		DGCR2	15851	-0.892
PTTG1	15852	-1.26		KHNYN	15852	-0.892
TBC1D9	15853	-1.26		PRAC1	15853	-0.892
CAMK2G	15854	-1.26		ZNF790	15854	-0.892
CYB5R4	15855	-1.26		CA10	15855	-0.892
FBXO8	15856	-1.26		SQRDL	15856	-0.892
LCMT2	15857	-1.26		HDHD1	15857	-0.893
ZNF582	15858	-1.26		PRDM8	15858	-0.893
DEFB110	15859	-1.26		THBS2	15859	-0.893
ZNF620	15860	-1.26		CPB2	15860	-0.893
MCOLN2	15861	-1.26		ASF1A	15861	-0.893
NUTM2G	15862	-1.26		OTC	15862	-0.893
LMBRD1	15863	-1.26		FAM204A	15863	-0.894
LAT2	15864	-1.26		ITPR2	15864	-0.894
POLD4	15865	-1.26		WFDC1	15865	-0.894
COX8C	15866	-1.26		SUSD5	15866	-0.894
ELOVL1	15867	-1.26		GAK	15867	-0.894
CTRL00402	15868	-1.26		RPS9	15868	-0.894
VPS37B	15869	-1.26		HMGN5	15869	-0.895
FANCE	15870	-1.26		NAV1	15870	-0.895
SFRP2	15871	-1.26		KRTAP21-2	15871	-0.895
REG4	15872	-1.26		SZRD1	15872	-0.895
MYOZ2	15873	-1.26		ADAM19	15873	-0.895
CCDC104	15874	-1.26		CCDC61	15874	-0.895
SPA17	15875	-1.26		ETHE1	15875	-0.896
SPPL2C	15876	-1.26		PLEKHH2	15876	-0.897
TMEM106A	15877	-1.26		ANTXR1	15877	-0.897
LPPR4	15878	-1.26		RHBDF2	15878	-0.897
C16orf78	15879	-1.26		OMD	15879	-0.897
SPTSSB	15880	-1.26		PANK3	15880	-0.898
ZNF729	15881	-1.26		PDE8B	15881	-0.898
UBE2F	15882	-1.26		YPEL4	15882	-0.898
IDH3G	15883	-1.27		PAQR3	15883	-0.898
RHOU	15884	-1.27		DEGS2	15884	-0.898
GYPB	15885	-1.27		ZSCAN25	15885	-0.898
GAN	15886	-1.27		OTOA	15886	-0.899
CD58	15887	-1.27		BRINP1	15887	-0.899
SCN2A	15888	-1.27		SCARA5	15888	-0.9
CTRL00345	15889	-1.27		EXT1	15889	-0.9
HIST1H1D	15890	-1.27		TRIP13	15890	-0.9
LIMS2	15891	-1.27		BFSP2	15891	-0.9
KMT2E	15892	-1.27		PBRM1	15892	-0.9
HES3	15893	-1.27		ARL4A	15893	-0.9
PARD6B	15894	-1.27		WFDC12	15894	-0.9
VDAC3	15895	-1.27		POLR2A	15895	-0.9
LRRC39	15896	-1.27		GHRL	15896	-0.9
BAK1	15897	-1.27		GNPNAT1	15897	-0.9
SCAF11	15898	-1.27		AUH	15898	-0.901
SOX11	15899	-1.27		TRPC5	15899	-0.901
PNLIP	15900	-1.27		RARRES3	15900	-0.901
KIF5B	15901	-1.27		KRT37	15901	-0.901
GOLGA5	15902	-1.27		NCR2	15902	-0.901
NBPF6	15903	-1.27		TGFBR1	15903	-0.901
CTRL00323	15904	-1.27		CTRL00233	15904	-0.902
PGA4	15905	-1.27		PFN2	15905	-0.902
RPA4	15906	-1.27		CEP350	15906	-0.902
CDKN1C	15907	-1.27		KAT2B	15907	-0.902
GPX6	15908	-1.27		SDHC	15908	-0.902
PDE4B	15909	-1.27		C19orf26	15909	-0.902
ZNF382	15910	-1.27		VWCE	15910	-0.903
CCM2	15911	-1.27		FGL1	15911	-0.903
TMEM171	15912	-1.27		TMEM217	15912	-0.903
NPL	15913	-1.27		PPWD1	15913	-0.903
ZNF589	15914	-1.27		LACTB2	15914	-0.903
SRD5A1	15915	-1.27		SEMA4B	15915	-0.903
PCIF1	15916	-1.27		ID2	15916	-0.903
C12orf40	15917	-1.27		PCNT	15917	-0.903
CAPS2	15918	-1.27		SCAF11	15918	-0.904
HPS3	15919	-1.27		SNURF	15919	-0.904
ANXA3	15920	-1.27		RPGRIP1L	15920	-0.904
FRAT2	15921	-1.27		KIAA1257	15921	-0.904
YAP1	15922	-1.27		HTRA3	15922	-0.904
XRCC6BP1	15923	-1.27		TBX21	15923	-0.905
USP18	15924	-1.27		SIRT5	15924	-0.905
AVPR1B	15925	-1.28		C1orf100	15925	-0.905
IL1RN	15926	-1.28		HIST1H2BN	15926	-0.906
SNX10	15927	-1.28		LMNA	15927	-0.906
KRT39	15928	-1.28		RPL19	15928	-0.906
CCDC111	15929	-1.28		PPIB	15929	-0.906
SPRY2	15930	-1.28		HIP1R	15930	-0.906
MDP1	15931	-1.28		MSRB1	15931	-0.906
ACSS3	15932	-1.28		LATS2	15932	-0.906
EPPIN	15933	-1.28		PIAS2	15933	-0.906
PPP2R5A	15934	-1.28		PTPLB	15934	-0.906
WDR60	15935	-1.28		DNAJC27	15935	-0.907
PHACTR3	15936	-1.28		THEM5	15936	-0.907
NMNAT2	15937	-1.28		CLDN5	15937	-0.907
TMEM205	15938	-1.28		GRM7	15938	-0.907
CAPSL	15939	-1.28		DDX10	15939	-0.907
HAL	15940	-1.28		RBM11	15940	-0.907
HLA-DRB1	15941	-1.28		ANKRD29	15941	-0.907
SMCO4	15942	-1.28		CTRL00259	15942	-0.908
SPNS2	15943	-1.28		FIZ1	15943	-0.908
CLDN22	15944	-1.28		FAM216B	15944	-0.909
CFH	15945	-1.28		PITHD1	15945	-0.909
LRRCC1	15946	-1.28		CDH19	15946	-0.909
RHBDD3	15947	-1.28		OCM	15947	-0.909
SCAMP5	15948	-1.28		TSPYL1	15948	-0.909
FAM213A	15949	-1.28		CTRL00775	15949	-0.91
ZNF528	15950	-1.28		SLC2A4RG	15950	-0.91
GCDH	15951	-1.28		MYNN	15951	-0.91
FBXL13	15952	-1.28		IL4R	15952	-0.911
DYRK2	15953	-1.28		DPM3	15953	-0.912
DHRS13	15954	-1.28		TOB1	15954	-0.912
XAF1	15955	-1.28		KRTAP19-5	15955	-0.912
GCLC	15956	-1.28		F2R	15956	-0.912
FPR3	15957	-1.28		TSC22D4	15957	-0.912
CEACAM6	15958	-1.28		DNAJB5	15958	-0.912
AMICA1	15959	-1.28		CTRL00753	15959	-0.913
GCKR	15960	-1.28		CERKL	15960	-0.913
EBF2	15961	-1.28		BRD8	15961	-0.913
ZNF720	15962	-1.28		SLC35G5	15962	-0.913
ATP6V1H	15963	-1.28		PDCD1LG2	15963	-0.913
RNF38	15964	-1.28		USP17L10	15964	-0.913
ARHGAP18	15965	-1.28		USP17L2	15965	-0.914
HSBP1	15966	-1.28		TRIM7	15966	-0.914
C15orf61	15967	-1.28		TPT1	15967	-0.914
RILP	15968	-1.28		FMN1	15968	-0.914
IAPP	15969	-1.28		UBXN10	15969	-0.914
PELI1	15970	-1.28		SIRT7	15970	-0.915
TLR5	15971	-1.28		EPB41L4A	15971	-0.915
BRINP2	15972	-1.28		ST6GAL1	15972	-0.915
CACNA2D2	15973	-1.28		PLCG2	15973	-0.915
PCGF5	15974	-1.28		CTRL00128	15974	-0.915
MSX2	15975	-1.28		SLC25A45	15975	-0.915
RAB31	15976	-1.28		TOPBP1	15976	-0.916
PDCL2	15977	-1.28		ARHGEF25	15977	-0.917
CLSTN3	15978	-1.28		AGAP5	15978	-0.917
GPM6B	15979	-1.28		C4A	15979	-0.917
ADCY5	15980	-1.28		SULT2A1	15980	-0.917
GTPBP2	15981	-1.28		RELL2	15981	-0.918
EGF	15982	-1.28		NT5M	15982	-0.918
VCX3A	15983	-1.28		NSUN7	15983	-0.918
IFNAR2	15984	-1.28		SLC9A6	15984	-0.918
TPSAB1	15985	-1.28		UBE2NL	15985	-0.918
TREML4	15986	-1.28		DHFRL1	15986	-0.918
ZNF80	15987	-1.28		KRT2	15987	-0.919
USP6NL	15988	-1.28		LHX8	15988	-0.919
TMEM189	15989	-1.28		MYL4	15989	-0.919
KRTAP27-1	15990	-1.28		DENND2A	15990	-0.919
EPHB6	15991	-1.28		NHLH2	15991	-0.92
RTCA	15992	-1.28		KIAA0556	15992	-0.92
CYTL1	15993	-1.28		CPVL	15993	-0.92
NT5C3B	15994	-1.29		8-Mar	15994	-0.92
KITLG	15995	-1.29		ZNF547	15995	-0.92
ANKRD50	15996	-1.29		GPR141	15996	-0.92
ARL5A	15997	-1.29		EIF2B5	15997	-0.921
ESD	15998	-1.29		SPIN2A	15998	-0.921
PYCR1	15999	-1.29		GLI3	15999	-0.921
IGFLR1	16000	-1.29		DYX1C1	16000	-0.921
APPL1	16001	-1.29		CFHR4	16001	-0.922
ABHD2	16002	-1.29		DBH	16002	-0.922
NLRC4	16003	-1.29		CD300LG	16003	-0.922
GCNT1	16004	-1.29		OPN1MW	16004	-0.922
SERPINB7	16005	-1.29		FGF11	16005	-0.922
CTRL00888	16006	-1.29		IL10RA	16006	-0.923
CTRL00222	16007	-1.29		C4orf36	16007	-0.923
LCN9	16008	-1.29		LONRF1	16008	-0.923
KRT33B	16009	-1.29		MRM1	16009	-0.924
IFI44	16010	-1.29		CTRL00617	16010	-0.924
EVI5L	16011	-1.29		ZNF682	16011	-0.924
MYCBP	16012	-1.29		NIT2	16012	-0.924
TLN2	16013	-1.29		MRPS31	16013	-0.925
MERTK	16014	-1.29		NCKAP5	16014	-0.925
NAA11	16015	-1.29		PLXNB3	16015	-0.925
CITED4	16016	-1.29		AGPAT5	16016	-0.925
MEGF6	16017	-1.29		14-Sep	16017	-0.925
ZNF550	16018	-1.29		STARD7	16018	-0.925
EGFR	16019	-1.29		SENP7	16019	-0.926
CTRL00516	16020	-1.29		MYLK4	16020	-0.926
PTPN4	16021	-1.29		PDGFRL	16021	-0.926
BLOC1S2	16022	-1.29		MYPN	16022	-0.926
TALDO1	16023	-1.29		RHOXF2	16023	-0.926
GKN1	16024	-1.29		SIGLEC15	16024	-0.926
TMEM184C	16025	-1.29		ZFR	16025	-0.926
PPFIA3	16026	-1.29		DUSP16	16026	-0.926
ZNF70	16027	-1.29		C7orf63	16027	-0.926
ZNF609	16028	-1.29		PSKH1	16028	-0.926
POMT2	16029	-1.29		CIDEA	16029	-0.927
ZNF614	16030	-1.29		NR0B2	16030	-0.927
RPL22L1	16031	-1.29		CPPED1	16031	-0.927
ZNF584	16032	-1.29		ZBTB48	16032	-0.927
CHP2	16033	-1.29		VPS9D1	16033	-0.927
LCE3C	16034	-1.29		PLAC1L	16034	-0.927
PDZD11	16035	-1.29		MKI67	16035	-0.927
TDGF1	16036	-1.29		GPR137	16036	-0.927
CTRL00256	16037	-1.29		ATG12	16037	-0.927
TMEM31	16038	-1.29		ZNF843	16038	-0.928
ARAF	16039	-1.29		TMEM14C	16039	-0.928
SASH1	16040	-1.29		SYTL1	16040	-0.928
TRAFD1	16041	-1.29		GAST	16041	-0.928
SUZ12	16042	-1.29		C16orf78	16042	-0.928
RCAN1	16043	-1.29		UGT3A2	16043	-0.928
CTRL00213	16044	-1.29		GAN	16044	-0.929
PADI2	16045	-1.29		GCNT1	16045	-0.929
NRN1L	16046	-1.29		GTF2IRD1	16046	-0.929
ZYG11A	16047	-1.29		CCDC149	16047	-0.929
SSBP4	16048	-1.3		BTN3A2	16048	-0.929
KRTAP20-3	16049	-1.3		RFXAP	16049	-0.929
LGALS3BP	16050	-1.3		NDUFB3	16050	-0.929
TRIB2	16051	-1.3		GID8	16051	-0.929
CTRL00593	16052	-1.3		RAD51D	16052	-0.929
WISP1	16053	-1.3		CTRL00321	16053	-0.93
ADAMTS12	16054	-1.3		FAM103A1	16054	-0.93
E2F5	16055	-1.3		C3orf20	16055	-0.93
SYBU	16056	-1.3		C22orf23	16056	-0.931
GFI1	16057	-1.3		TBL1XR1	16057	-0.931
TSC22D1	16058	-1.3		AVPI1	16058	-0.931
GNLY	16059	-1.3		IRF2BP1	16059	-0.931
FAM131A	16060	-1.3		ZNF627	16060	-0.931
PQBP1	16061	-1.3		SH2D1A	16061	-0.931
BHLHE23	16062	-1.3		CHCHD3	16062	-0.931
COL11A1	16063	-1.3		IRAK2	16063	-0.931
PCDHGA10	16064	-1.3		ROBO3	16064	-0.931
ABHD17A	16065	-1.3		CUL7	16065	-0.932
RASGRP4	16066	-1.3		CTRL00370	16066	-0.932
UBE2L6	16067	-1.3		MFSD2B	16067	-0.932
CCDC25	16068	-1.3		DNAJC16	16068	-0.932
THAP2	16069	-1.3		NXPE4	16069	-0.933
FOPNL	16070	-1.3		LHCGR	16070	-0.933
CHPT1	16071	-1.3		LRRC8B	16071	-0.933
TUBA3E	16072	-1.3		CLP1	16072	-0.934
GPR107	16073	-1.3		GAB1	16073	-0.934
POLR3G	16074	-1.3		DAGLA	16074	-0.934
AKAP2	16075	-1.3		LRIG2	16075	-0.934
PROC	16076	-1.3		ABCB1	16076	-0.934
NAMPT	16077	-1.3		CTRL00699	16077	-0.935
RBFOX3	16078	-1.3		PTCHD2	16078	-0.935
TAS2R42	16079	-1.3		LRRC38	16079	-0.935
B3GAT1	16080	-1.3		GLS	16080	-0.936
C10orf68	16081	-1.3		LRRC4C	16081	-0.936
SUPT20H	16082	-1.3		MLXIPL	16082	-0.936
TRIM16	16083	-1.3		ZNF343	16083	-0.936
CASS4	16084	-1.3		SEL1L3	16084	-0.936
FMNL2	16085	-1.3		SLC5A9	16085	-0.936
HOMER2	16086	-1.3		N4BP2	16086	-0.937
CA5B	16087	-1.3		HAUS5	16087	-0.937
HIF1AN	16088	-1.3		CPLX3	16088	-0.937
ZMYM3	16089	-1.3		CYP4F3	16089	-0.938
TMEM155	16090	-1.3		CXCR3	16090	-0.938
CTRL00636	16091	-1.3		TMPRSS11A	16091	-0.938
P4HTM	16092	-1.3		OTUB1	16092	-0.938
HPCAL4	16093	-1.3		C17orf102	16093	-0.938
PI15	16094	-1.3		TBX18	16094	-0.939
ARSB	16095	-1.3		C19orf24	16095	-0.939
ITGBL1	16096	-1.3		GPR153	16096	-0.939
ZBTB24	16097	-1.3		ERCC5	16097	-0.939
HMGN2	16098	-1.3		LEPROTL1	16098	-0.939
CCDC132	16099	-1.3		SH2D4B	16099	-0.939
CLCA2	16100	-1.3		CPA5	16100	-0.939
CTRL00109	16101	-1.3		PDGFRA	16101	-0.94
DISP1	16102	-1.3		MUSTN1	16102	-0.94
RNF186	16103	-1.3		SLC18A3	16103	-0.94
ZC3H7B	16104	-1.3		MRPL37	16104	-0.94
ZNF23	16105	-1.3		TMEM69	16105	-0.94
CYP3A5	16106	-1.3		KRT34	16106	-0.94
MS4A8	16107	-1.3		CTRL00457	16107	-0.94
LRP2	16108	-1.3		HINT1	16108	-0.94
CD9	16109	-1.3		PRX	16109	-0.941
SLC22A16	16110	-1.3		GLRB	16110	-0.941
KNSTRN	16111	-1.3		PIK3R5	16111	-0.941
SPATC1L	16112	-1.3		TESK1	16112	-0.942
CSMD3	16113	-1.3		SALL4	16113	-0.942
IKZF2	16114	-1.31		PGA3	16114	-0.942
TG	16115	-1.31		CCDC8	16115	-0.943
MMAA	16116	-1.31		ATP6V1G3	16116	-0.943
CTNS	16117	-1.31		ZAK	16117	-0.943
LRRC8E	16118	-1.31		ZKSCAN2	16118	-0.943
EYS	16119	-1.31		CTDSP2	16119	-0.943
LBH	16120	-1.31		GRK7	16120	-0.943
TMEM183A	16121	-1.31		ZNF747	16121	-0.943
ARTN	16122	-1.31		PDPR	16122	-0.943
ADCK3	16123	-1.31		ACP1	16123	-0.944
HLA-DPB1	16124	-1.31		TOMM6	16124	-0.944
ZNF430	16125	-1.31		ZNF329	16125	-0.944
MST1R	16126	-1.31		CD46	16126	-0.945
DKK4	16127	-1.31		MPHOSPH8	16127	-0.945
TTC28	16128	-1.31		ZBTB8A	16128	-0.945
RAD21L1	16129	-1.31		AMY2B	16129	-0.945
FAM217A	16130	-1.31		SIAH3	16130	-0.945
MRAS	16131	-1.31		TRUB2	16131	-0.946
TIGD2	16132	-1.31		CTRL00236	16132	-0.946
HLA-DRA	16133	-1.31		CSF2RB	16133	-0.946
LGALS14	16134	-1.31		SGPL1	16134	-0.946
VNN1	16135	-1.31		CTRL00602	16135	-0.946
FAM65B	16136	-1.31		KRT40	16136	-0.947
SNTB1	16137	-1.31		PTMA	16137	-0.948
NDUFAF2	16138	-1.31		OTUB2	16138	-0.948
GALNT3	16139	-1.31		GUCY2C	16139	-0.948
PTH2R	16140	-1.31		DPY19L3	16140	-0.948
RPGRIP1L	16141	-1.31		STAR	16141	-0.948
VIPR1	16142	-1.31		CTRL00442	16142	-0.948
WFDC8	16143	-1.31		VIT	16143	-0.949
IL1RAP	16144	-1.31		FAHD2A	16144	-0.949
SCRG1	16145	-1.31		WDR46	16145	-0.949
PIGG	16146	-1.31		C11orf87	16146	-0.949
DMD	16147	-1.31		PLSCR5	16147	-0.95
BGN	16148	-1.31		MCOLN2	16148	-0.95
MS4A2	16149	-1.31		MMP19	16149	-0.95
MKL2	16150	-1.31		ACOX3	16150	-0.95
CCNJ	16151	-1.31		SLC4A7	16151	-0.95
RHAG	16152	-1.31		CDH11	16152	-0.95
PDF	16153	-1.31		SART1	16153	-0.951
TLR10	16154	-1.31		TLX2	16154	-0.951
KIAA1024	16155	-1.31		NKX2-3	16155	-0.951
TMEM201	16156	-1.31		ID4	16156	-0.951
AMN1	16157	-1.31		MOB3B	16157	-0.952
CTRL00867	16158	-1.32		BTNL8	16158	-0.952
PLXNA1	16159	-1.32		AKAP3	16159	-0.952
MSH3	16160	-1.32		RANBP9	16160	-0.952
ALDH1A1	16161	-1.32		ACPP	16161	-0.952
SDC4	16162	-1.32		TMEM234	16162	-0.952
MYL1	16163	-1.32		GPBAR1	16163	-0.953
PTPRT	16164	-1.32		DYNC1LI2	16164	-0.953
FOXN3	16165	-1.32		DESI2	16165	-0.953
INSL4	16166	-1.32		C12orf40	16166	-0.953
TCTEX1D2	16167	-1.32		HLCS	16167	-0.953
THY1	16168	-1.32		SRM	16168	-0.953
SERTAD2	16169	-1.32		OCSTAMP	16169	-0.953
DPPA2	16170	-1.32		LRSAM1	16170	-0.953
RBAK	16171	-1.32		PRAMEF13	16171	-0.954
CA5A	16172	-1.32		FNBP4	16172	-0.954
CTRL00399	16173	-1.32		ZNF408	16173	-0.954
CTRL00591	16174	-1.32		DSTN	16174	-0.954
RBP2	16175	-1.32		ZDHHC12	16175	-0.955
TNIK	16176	-1.32		BAG5	16176	-0.955
GALM	16177	-1.32		SV2A	16177	-0.956
TRIM59	16178	-1.32		KDM5A	16178	-0.956
COTL1	16179	-1.32		BMP8A	16179	-0.956
FAM195A	16180	-1.32		AMN1	16180	-0.956
UBE2V1	16181	-1.32		BCS1L	16181	-0.957
SLC16A13	16182	-1.32		AP4M1	16182	-0.957
ASAH2B	16183	-1.32		CACNA1B	16183	-0.957
LEPROTL1	16184	-1.32		GJA3	16184	-0.957
CHIC2	16185	-1.32		ZNF48	16185	-0.957
ZBTB25	16186	-1.32		BCAT1	16186	-0.957
ITLN2	16187	-1.32		SAFB2	16187	-0.958
CAMKK1	16188	-1.32		CTRL00942	16188	-0.958
C1orf100	16189	-1.32		TWSG1	16189	-0.958
CLEC18B	16190	-1.32		LYZL6	16190	-0.959
BIRC3	16191	-1.32		RAB39A	16191	-0.959
UNC5D	16192	-1.32		SEMG2	16192	-0.959
MPHOSPH6	16193	-1.32		LRRTM2	16193	-0.96
BZW1	16194	-1.33		SCHIP1	16194	-0.96
ACVR2B	16195	-1.33		SNRPG	16195	-0.96
NODAL	16196	-1.33		CYP27C1	16196	-0.96
CCL2	16197	-1.33		DAPK3	16197	-0.961
HIST1H2BA	16198	-1.33		PTPRH	16198	-0.961
SCN2B	16199	-1.33		ORM1	16199	-0.961
TRAM1L1	16200	-1.33		PIK3R3	16200	-0.961
ATF2	16201	-1.33		GRIN1	16201	-0.961
RAB3B	16202	-1.33		SGMS2	16202	-0.962
RGPD3	16203	-1.33		PRMT3	16203	-0.964
C8orf34	16204	-1.33		TLE3	16204	-0.964
FAM57A	16205	-1.33		HTR4	16205	-0.964
FAM110D	16206	-1.33		ALPP	16206	-0.964
THEM6	16207	-1.33		ATP2B1	16207	-0.964
COL1A1	16208	-1.33		CELF5	16208	-0.965
PPP3R1	16209	-1.33		C1S	16209	-0.965
SNPH	16210	-1.33		KRTAP10-8	16210	-0.965
HCN3	16211	-1.33		PLEK2	16211	-0.965
HTR3A	16212	-1.33		GGT6	16212	-0.965
RNF17	16213	-1.33		TNXB	16213	-0.965
ZNF645	16214	-1.33		TMEM248	16214	-0.966
CTRL00055	16215	-1.33		CEP120	16215	-0.966
TMED7-TICAM2	16216	-1.33		BLID	16216	-0.966
ZNF615	16217	-1.33		MAN2B1	16217	-0.966
FIGF	16218	-1.33		GFPT2	16218	-0.966
CCDC15	16219	-1.33		PLEKHB1	16219	-0.967
ACRV1	16220	-1.33		PMP2	16220	-0.967
ZNF407	16221	-1.33		3-Mar	16221	-0.967
ASPSCR1	16222	-1.33		NTS	16222	-0.968
FAM211A	16223	-1.33		DIRAS1	16223	-0.968
FAM134B	16224	-1.33		FAM134A	16224	-0.968
SNX2	16225	-1.33		KRT85	16225	-0.969
KLHL7	16226	-1.33		CNPY2	16226	-0.969
YJEFN3	16227	-1.33		RGPD1	16227	-0.969
TCF7L2	16228	-1.33		LY6G6D	16228	-0.969
C1orf186	16229	-1.33		ZNF510	16229	-0.97
CA12	16230	-1.33		PEAR1	16230	-0.97
DMRTC2	16231	-1.33		CEP104	16231	-0.97
FRA10AC1	16232	-1.33		PAGE2	16232	-0.97
HIST1H2BG	16233	-1.33		TAAR5	16233	-0.97
ANKRD36	16234	-1.33		ZNF583	16234	-0.971
PDE10A	16235	-1.33		EPHX4	16235	-0.971
ZP4	16236	-1.33		MFF	16236	-0.971
CTRL00751	16237	-1.33		HIST1H2BL	16237	-0.971
FOXD4L3	16238	-1.34		TBC1D3B	16238	-0.971
SYCP2L	16239	-1.34		FAM89B	16239	-0.971
SPR	16240	-1.34		RPUSD1	16240	-0.971
GBA	16241	-1.34		WFDC2	16241	-0.972
VKORC1L1	16242	-1.34		COLCA2	16242	-0.972
FBXO33	16243	-1.34		CISD2	16243	-0.972
ZNF479	16244	-1.34		CC2D2A	16244	-0.972
PDPR	16245	-1.34		ADK	16245	-0.972
SMAD9	16246	-1.34		IFT46	16246	-0.972
PIRT	16247	-1.34		CTRL00746	16247	-0.973
MTAP	16248	-1.34		CTRL00926	16248	-0.973
ZNF440	16249	-1.34		CBFA2T2	16249	-0.973
CAPN13	16250	-1.34		RBM46	16250	-0.973
CHRNA3	16251	-1.34		CTRL00301	16251	-0.974
TIPIN	16252	-1.34		GBP7	16252	-0.974
SERPINB1	16253	-1.34		CPM	16253	-0.974
NIT2	16254	-1.34		LSP1	16254	-0.974
SEL1L2	16255	-1.34		RAB19	16255	-0.975
ATP13A5	16256	-1.34		IL32	16256	-0.975
NUP62CL	16257	-1.34		C1orf111	16257	-0.975
NUDCD1	16258	-1.34		WFDC5	16258	-0.975
FOXA1	16259	-1.34		HMOX1	16259	-0.975
FANCG	16260	-1.34		MYL10	16260	-0.976
MSMB	16261	-1.34		BRIP1	16261	-0.976
PCDHGB3	16262	-1.34		HMG20A	16262	-0.976
LARP7	16263	-1.34		DNAJB4	16263	-0.976
GP2	16264	-1.34		ZIC5	16264	-0.976
NFKB2	16265	-1.34		ALDH3A1	16265	-0.977
DPT	16266	-1.34		TCEB3	16266	-0.978
HEPHL1	16267	-1.34		MSS51	16267	-0.978
ATL1	16268	-1.34		NEK7	16268	-0.978
PRRX1	16269	-1.34		ZNF14	16269	-0.978
C7orf50	16270	-1.34		FAM161A	16270	-0.978
TRIM22	16271	-1.34		RGS3	16271	-0.979
SHISA3	16272	-1.34		FAM181B	16272	-0.979
GABRB1	16273	-1.34		PSMD2	16273	-0.979
SLC9A2	16274	-1.34		RAB8A	16274	-0.979
EOMES	16275	-1.34		TTL	16275	-0.979
PPP1R3C	16276	-1.34		APC	16276	-0.98
CENPBD1	16277	-1.34		SRGAP1	16277	-0.98
REM1	16278	-1.34		DDX49	16278	-0.98
RGCC	16279	-1.34		MAPKBP1	16279	-0.98
KIAA1191	16280	-1.34		SERTAD3	16280	-0.98
BATF	16281	-1.34		HDAC3	16281	-0.98
HDAC2	16282	-1.34		NEDD1	16282	-0.98
PCDHA10	16283	-1.35		CD8B	16283	-0.981
TMPRSS4	16284	-1.35		POLR2H	16284	-0.981
ABCF2	16285	-1.35		WDR47	16285	-0.981
ICMT	16286	-1.35		DEFB119	16286	-0.981
PSMB8	16287	-1.35		RNF121	16287	-0.982
KRT76	16288	-1.35		RNF114	16288	-0.982
NIPA1	16289	-1.35		CLIC5	16289	-0.982
HSD17B6	16290	-1.35		TRIM61	16290	-0.983
MS4A7	16291	-1.35		CHEK2	16291	-0.984
CTRL00123	16292	-1.35		RAD51AP2	16292	-0.984
TXNL1	16293	-1.35		CCL15	16293	-0.985
MORC1	16294	-1.35		EHMT1	16294	-0.985
TGFB1	16295	-1.35		ZNF850	16295	-0.985
KRT31	16296	-1.35		CTRL00960	16296	-0.985
STEAP2	16297	-1.35		HSDL1	16297	-0.985
POTEI	16298	-1.35		LRRC70	16298	-0.985
PHTF1	16299	-1.35		GSE1	16299	-0.985
ELK4	16300	-1.35		IL17D	16300	-0.985
UBN1	16301	-1.35		CYBB	16301	-0.985
ADCY8	16302	-1.35		TRIAP1	16302	-0.986
WFDC3	16303	-1.35		KRT25	16303	-0.986
PXDNL	16304	-1.35		TRAF1	16304	-0.986
GTF2A1L	16305	-1.35		MYLIP	16305	-0.986
TSPAN16	16306	-1.35		XRCC4	16306	-0.986
PTS	16307	-1.35		APOBEC2	16307	-0.987
ZNF692	16308	-1.35		SNRNP35	16308	-0.987
CA8	16309	-1.35		ALG3	16309	-0.987
TM4SF20	16310	-1.35		PTPRM	16310	-0.987
VPS33B	16311	-1.35		SNRPB	16311	-0.987
TMC5	16312	-1.35		SLC39A12	16312	-0.987
CTRL00102	16313	-1.35		CBX2	16313	-0.987
CTRL00172	16314	-1.35		FAM167A	16314	-0.987
HDHD3	16315	-1.35		AATK	16315	-0.987
C14orf79	16316	-1.35		PLD5	16316	-0.987
ZNF385D	16317	-1.35		ARHGAP31	16317	-0.987
ACADSB	16318	-1.35		RHO	16318	-0.987
RGN	16319	-1.35		ZNF250	16319	-0.988
PCDH11X	16320	-1.35		RPL3L	16320	-0.988
SYT3	16321	-1.35		UHMK1	16321	-0.989
C17orf67	16322	-1.35		GNG13	16322	-0.989
RASD2	16323	-1.35		ZNF721	16323	-0.989
ABHD5	16324	-1.35		FAM127A	16324	-0.989
SLC7A10	16325	-1.35		TYW1	16325	-0.989
ANKRD18A	16326	-1.35		TGIF1	16326	-0.99
KPNA5	16327	-1.35		MFSD11	16327	-0.99
C21orf91	16328	-1.36		HYLS1	16328	-0.99
ENSA	16329	-1.36		DIAPH2	16329	-0.991
METTL20	16330	-1.36		PHKA2	16330	-0.991
B4GALT2	16331	-1.36		CAPZA1	16331	-0.991
C5orf64	16332	-1.36		HTR3B	16332	-0.991
KLHL20	16333	-1.36		SLC6A19	16333	-0.991
ADH6	16334	-1.36		CLIP2	16334	-0.992
CALU	16335	-1.36		MYL12A	16335	-0.992
LRP1	16336	-1.36		JAKMIP1	16336	-0.992
PDE8A	16337	-1.36		IER3IP1	16337	-0.992
C22orf43	16338	-1.36		ZNF91	16338	-0.992
ZNF169	16339	-1.36		ALDH5A1	16339	-0.993
TTLL7	16340	-1.36		TMEM229A	16340	-0.994
SERPINA4	16341	-1.36		11-Mar	16341	-0.994
DSCAM	16342	-1.36		LSMD1	16342	-0.994
CTRL00450	16343	-1.36		FGF4	16343	-0.995
ARL1	16344	-1.36		SPTLC1	16344	-0.996
C2orf15	16345	-1.36		RCN1	16345	-0.996
HSPA12A	16346	-1.36		PMM2	16346	-0.997
PIGT	16347	-1.36		C1QL2	16347	-0.997
CTRL00021	16348	-1.36		PPA1	16348	-0.997
TUSC1	16349	-1.36		ENOX1	16349	-0.998
STYX	16350	-1.36		MED25	16350	-0.998
FAM196B	16351	-1.36		NXPH2	16351	-0.998
MORN4	16352	-1.36		OSR2	16352	-0.998
FGL2	16353	-1.36		XPO7	16353	-0.998
ZNF530	16354	-1.36		CTRL00634	16354	-0.998
TNFSF12	16355	-1.36		CREG1	16355	-0.998
TEKT3	16356	-1.36		CTRL00998	16356	-0.999
MRPS36	16357	-1.36		AUP1	16357	-0.999
FOXF1	16358	-1.36		TMC6	16358	-0.999
NMRK1	16359	-1.36		CRYGB	16359	-0.999
SH2B1	16360	-1.36		VASH2	16360	-0.999
TMPRSS11A	16361	-1.37		TLE6	16361	-1
SMIM8	16362	-1.37		CTRL00385	16362	-1
ZIC4	16363	-1.37		TREML2	16363	-1
RPH3AL	16364	-1.37		S100A1	16364	-1
RBMS3	16365	-1.37		ADAM22	16365	-1
CT47B1	16366	-1.37		GYPC	16366	-1
CPB1	16367	-1.37		MYCBP	16367	-1
ABCC2	16368	-1.37		NKX6-1	16368	-1
CNBP	16369	-1.37		ADD2	16369	-1
SLC35E3	16370	-1.37		ETS1	16370	-1
TAL1	16371	-1.37		SRC	16371	-1
TACO1	16372	-1.37		SLC18B1	16372	-1
RAP1GDS1	16373	-1.37		CAPS2	16373	-1
SRY	16374	-1.37		PPARA	16374	-1
RCOR3	16375	-1.37		TSSK6	16375	-1
ISY1-RAB43	16376	-1.37		CECR6	16376	-1
CTRL00157	16377	-1.37		DOCK11	16377	-1
LRRC16A	16378	-1.37		TAS2R13	16378	-1
PRR25	16379	-1.37		HIST2H2AA3	16379	-1
ZNF789	16380	-1.37		MUC12	16380	-1
TMEM30A	16381	-1.37		WTIP	16381	-1
ADAMTS20	16382	-1.37		RSPH10B	16382	-1
B3GNT9	16383	-1.37		VPS72	16383	-1
C19orf71	16384	-1.37		DIO2	16384	-1
MSLN	16385	-1.37		H2AFB2	16385	-1
CA11	16386	-1.37		C17orf104	16386	-1
LPAR3	16387	-1.37		STAC2	16387	-1
LOXL1	16388	-1.37		RAB7L1	16388	-1.01
TEX35	16389	-1.37		HOXD9	16389	-1.01
MOAP1	16390	-1.37		FAM21A	16390	-1.01
ZBTB34	16391	-1.37		HIC2	16391	-1.01
NEK6	16392	-1.37		ART3	16392	-1.01
REST	16393	-1.37		ARNTL	16393	-1.01
SEMA3E	16394	-1.37		TMEM102	16394	-1.01
RBM46	16395	-1.37		TNKS	16395	-1.01
ZNF625	16396	-1.37		WDR37	16396	-1.01
C15orf26	16397	-1.37		WWOX	16397	-1.01
MB	16398	-1.37		VPS33B	16398	-1.01
CABS1	16399	-1.37		NBPF15	16399	-1.01
PRAMEF10	16400	-1.37		FAM73B	16400	-1.01
IL18RAP	16401	-1.37		MICAL1	16401	-1.01
SLC35A5	16402	-1.37		C6orf106	16402	-1.01
PRKRA	16403	-1.37		UBE2N	16403	-1.01
CPED1	16404	-1.37		C8orf46	16404	-1.01
ARL14EPL	16405	-1.37		RLBP1	16405	-1.01
TF	16406	-1.37		EXOC5	16406	-1.01
PXDC1	16407	-1.37		GHRH	16407	-1.01
B3GAT3	16408	-1.37		ZNF841	16408	-1.01
ZNF776	16409	-1.37		APITD1	16409	-1.01
PCDHA1	16410	-1.37		CTDSPL2	16410	-1.01
UQCR10	16411	-1.37		METRNL	16411	-1.01
PHYHIPL	16412	-1.38		TMEM259	16412	-1.01
FIBIN	16413	-1.38		NXNL1	16413	-1.01
ANXA2R	16414	-1.38		OLFML2B	16414	-1.01
NSDHL	16415	-1.38		XCL2	16415	-1.01
PCTP	16416	-1.38		TRIM5	16416	-1.01
GABRD	16417	-1.38		EIF1AD	16417	-1.01
AZU1	16418	-1.38		ABL1	16418	-1.01
BMF	16419	-1.38		ABTB2	16419	-1.01
ZNF507	16420	-1.38		KPNB1	16420	-1.01
CDC27	16421	-1.38		ERCC6L2	16421	-1.01
SEMA6D	16422	-1.38		CTRL00937	16422	-1.01
ARMCX2	16423	-1.38		CTRL00796	16423	-1.01
ACD	16424	-1.38		DDX28	16424	-1.01
MTDH	16425	-1.38		XXYLT1	16425	-1.01
SULT6B1	16426	-1.38		RBM22	16426	-1.01
TAB1	16427	-1.38		ESRP1	16427	-1.01
PRKCDBP	16428	-1.38		GSTA1	16428	-1.01
C18orf25	16429	-1.38		CTRL00486	16429	-1.01
GFRA2	16430	-1.38		SLC39A5	16430	-1.01
HHIP	16431	-1.38		PRH2	16431	-1.01
C17orf99	16432	-1.38		UHRF1BP1L	16432	-1.01
SRSF4	16433	-1.38		TIAF1	16433	-1.01
CDH11	16434	-1.38		NEXN	16434	-1.01
KRTAP6-1	16435	-1.38		C6orf226	16435	-1.02
PFDN1	16436	-1.38		CTRL00351	16436	-1.02
SERINC5	16437	-1.38		SUV420H2	16437	-1.02
ZNF727	16438	-1.38		FEM1B	16438	-1.02
SERTAD4	16439	-1.38		UBN1	16439	-1.02
EFCAB2	16440	-1.38		PCDH10	16440	-1.02
PSMF1	16441	-1.39		LITAF	16441	-1.02
CACNG5	16442	-1.39		C2orf47	16442	-1.02
CMTM6	16443	-1.39		HGF	16443	-1.02
PBK	16444	-1.39		ANKHD1	16444	-1.02
PIK3CB	16445	-1.39		MAB21L3	16445	-1.02
SEMA6A	16446	-1.39		LRP5L	16446	-1.02
PLEKHD1	16447	-1.39		CTRL00194	16447	-1.02
KIF18A	16448	-1.39		CCDC114	16448	-1.02
ZNF277	16449	-1.39		KLK2	16449	-1.02
CKAP4	16450	-1.39		UBE2V2	16450	-1.02
DCLK2	16451	-1.39		METRN	16451	-1.02
VEGFB	16452	-1.39		KLHL31	16452	-1.02
KCTD21	16453	-1.39		CISD1	16453	-1.02
FABP12	16454	-1.39		ANXA2	16454	-1.02
USP17L13	16455	-1.39		POLE3	16455	-1.02
VEGFC	16456	-1.39		B3GALNT1	16456	-1.02
FUOM	16457	-1.39		PIPOX	16457	-1.02
LRRC7	16458	-1.39		SEMA3C	16458	-1.02
RFX3	16459	-1.39		DUXA	16459	-1.02
PLA2G4C	16460	-1.39		MTF1	16460	-1.02
UBXN2B	16461	-1.39		C14orf37	16461	-1.02
CTSW	16462	-1.39		SRGN	16462	-1.02
LDHD	16463	-1.39		CNTLN	16463	-1.02
CDK10	16464	-1.39		KLHL18	16464	-1.02
UBQLNL	16465	-1.39		HMGCS2	16465	-1.02
CTRL00082	16466	-1.39		CTRL00734	16466	-1.02
LHX6	16467	-1.39		HSPA4	16467	-1.02
HSF2	16468	-1.39		CTRL00287	16468	-1.02
ARMC2	16469	-1.39		CTRL00785	16469	-1.02
QPCT	16470	-1.39		NOTCH2NL	16470	-1.02
KIAA0430	16471	-1.39		TUBB3	16471	-1.02
PGK1	16472	-1.39		DDX58	16472	-1.02
TTC21B	16473	-1.39		NPHP4	16473	-1.02
TOM1L2	16474	-1.39		CARD18	16474	-1.02
FSHB	16475	-1.4		MBLAC2	16475	-1.02
CTRL00043	16476	-1.4		NUDT12	16476	-1.02
SLC37A3	16477	-1.4		AKR7A3	16477	-1.02
TMED3	16478	-1.4		NBEA	16478	-1.02
C10orf113	16479	-1.4		GPRASP2	16479	-1.02
SF3B5	16480	-1.4		KATNAL1	16480	-1.02
LSM14B	16481	-1.4		MRPL36	16481	-1.03
OAS1	16482	-1.4		TRAK1	16482	-1.03
UGT1A5	16483	-1.4		HCAR3	16483	-1.03
ACOXL	16484	-1.4		PPIL4	16484	-1.03
PANX1	16485	-1.4		ZFP1	16485	-1.03
RLN3	16486	-1.4		CEACAM3	16486	-1.03
LRRC34	16487	-1.4		HSPA12B	16487	-1.03
CTRL00342	16488	-1.4		KPNA6	16488	-1.03
CTRL00859	16489	-1.4		TYW5	16489	-1.03
CTRL00892	16490	-1.4		SAMHD1	16490	-1.03
ZNF410	16491	-1.4		RBM4B	16491	-1.03
ST6GALNAC6	16492	-1.4		MEMO1	16492	-1.03
GBP3	16493	-1.4		OST4	16493	-1.03
SLC34A1	16494	-1.4		ZNF284	16494	-1.03
ARHGAP19	16495	-1.4		CTRL00140	16495	-1.03
PIPOX	16496	-1.4		SLC10A3	16496	-1.03
TNK1	16497	-1.4		CLDN4	16497	-1.03
HMGCL	16498	-1.4		ARHGAP21	16498	-1.03
ZNF586	16499	-1.4		FANCC	16499	-1.03
HIST1H2AB	16500	-1.4		MAPKAPK3	16500	-1.03
ATAD3B	16501	-1.4		NLRP5	16501	-1.03
SYTL3	16502	-1.4		IGFL1	16502	-1.03
ANKAR	16503	-1.4		MAP2K1	16503	-1.03
QKI	16504	-1.4		IQCF5	16504	-1.03
AQP4	16505	-1.4		TSKU	16505	-1.03
COL23A1	16506	-1.4		ZNF592	16506	-1.03
HCAR3	16507	-1.4		DCAF17	16507	-1.03
CTRL00091	16508	-1.4		NLN	16508	-1.03
SNX11	16509	-1.41		COX20	16509	-1.03
FGF17	16510	-1.41		MT1X	16510	-1.03
RUNDC1	16511	-1.41		ALPI	16511	-1.03
INHBB	16512	-1.41		DDX60	16512	-1.03
SLCO4C1	16513	-1.41		LSM7	16513	-1.03
MAOA	16514	-1.41		IL12A	16514	-1.03
WSB1	16515	-1.41		UBL3	16515	-1.03
FOXB1	16516	-1.41		USP18	16516	-1.03
SLC16A4	16517	-1.41		GABRP	16517	-1.03
EIF4A2	16518	-1.41		OGFOD3	16518	-1.03
TLR8	16519	-1.41		ABRA	16519	-1.03
CTRL00790	16520	-1.41		MESP1	16520	-1.03
TGM2	16521	-1.41		PRPF39	16521	-1.03
C16orf95	16522	-1.41		LOC100653515	16522	-1.03
OXR1	16523	-1.41		SOCS2	16523	-1.03
S100A4	16524	-1.41		SLC8A2	16524	-1.03
CDH7	16525	-1.41		ASIC2	16525	-1.03
DEFB125	16526	-1.41		MAST2	16526	-1.03
EPHA3	16527	-1.41		CALM1	16527	-1.03
CXorf48	16528	-1.41		GPR97	16528	-1.03
NECAP2	16529	-1.41		GALNT3	16529	-1.03
WRAP73	16530	-1.41		PMS1	16530	-1.04
CCL13	16531	-1.41		FCN2	16531	-1.04
CTRL00537	16532	-1.41		SKA2	16532	-1.04
CHRDL1	16533	-1.41		CTRL00551	16533	-1.04
DDX25	16534	-1.41		CTXN1	16534	-1.04
MAML3	16535	-1.41		LYPD2	16535	-1.04
SPANXN4	16536	-1.41		UIMC1	16536	-1.04
ZNF418	16537	-1.41		RGS22	16537	-1.04
L1TD1	16538	-1.41		TMEM198	16538	-1.04
CTRL00585	16539	-1.41		RPL9	16539	-1.04
WT1	16540	-1.41		BBS12	16540	-1.04
TIRAP	16541	-1.41		SSR1	16541	-1.04
OC90	16542	-1.42		RABL3	16542	-1.04
VRK2	16543	-1.42		MAP6	16543	-1.04
ANKRD29	16544	-1.42		KRTAP21-3	16544	-1.04
SCOC	16545	-1.42		SULT1B1	16545	-1.04
CPLX2	16546	-1.42		CTRL00116	16546	-1.04
PLS3	16547	-1.42		HECTD3	16547	-1.04
KCNJ16	16548	-1.42		CD74	16548	-1.04
SRD5A3	16549	-1.42		KATNA1	16549	-1.04
SPP2	16550	-1.42		TCEB3B	16550	-1.04
INSC	16551	-1.42		WFDC3	16551	-1.04
PTGES	16552	-1.42		C22orf42	16552	-1.04
COX7A2	16553	-1.42		CTRL00691	16553	-1.04
LEPROT	16554	-1.42		LDLRAD3	16554	-1.04
CTRL00821	16555	-1.42		ST8SIA1	16555	-1.04
LHX2	16556	-1.42		FAM9C	16556	-1.04
SLC34A2	16557	-1.42		B4GALT3	16557	-1.04
ARF5	16558	-1.42		TP53AIP1	16558	-1.04
CHD3	16559	-1.42		TMEM189-UBE2V1	16559	-1.04
PRR3	16560	-1.42		WWC3	16560	-1.04
ZNF423	16561	-1.42		VPS36	16561	-1.04
CTRL00359	16562	-1.42		SPATA16	16562	-1.04
SLC7A2	16563	-1.42		CTSW	16563	-1.04
TNNI1	16564	-1.42		UEVLD	16564	-1.04
SAGE1	16565	-1.42		ZNF823	16565	-1.04
HMGB2	16566	-1.42		DNAJC3	16566	-1.04
CDKN1A	16567	-1.42		JAM2	16567	-1.04
ACTR3C	16568	-1.42		SLC4A8	16568	-1.04
CCDC87	16569	-1.42		COL13A1	16569	-1.05
PGLYRP4	16570	-1.42		EGF	16570	-1.05
SLC25A40	16571	-1.42		TRIM29	16571	-1.05
SP8	16572	-1.42		ZNF222	16572	-1.05
NIPSNAP1	16573	-1.42		SOHLH1	16573	-1.05
PARP15	16574	-1.42		C2orf57	16574	-1.05
NDUFA10	16575	-1.42		GAREM	16575	-1.05
CADPS2	16576	-1.42		PLK3	16576	-1.05
TMEM163	16577	-1.42		EPHA5	16577	-1.05
VWDE	16578	-1.42		METTL18	16578	-1.05
VPS8	16579	-1.42		CAGE1	16579	-1.05
CST5	16580	-1.42		CPE	16580	-1.05
MPP7	16581	-1.42		TNFSF13B	16581	-1.05
CTRL00861	16582	-1.42		CHD2	16582	-1.05
CEP290	16583	-1.42		DRD4	16583	-1.05
HNRNPH3	16584	-1.42		OPRM1	16584	-1.05
GPR64	16585	-1.42		MED13	16585	-1.05
TMEM68	16586	-1.42		CTRL00284	16586	-1.05
SLC35B3	16587	-1.43		PRICKLE4	16587	-1.05
AGBL1	16588	-1.43		LGALS4	16588	-1.05
GPR34	16589	-1.43		KLK1	16589	-1.05
CEP120	16590	-1.43		KAL1	16590	-1.05
FAM13C	16591	-1.43		CTRL00791	16591	-1.05
BCAP29	16592	-1.43		ITGB4	16592	-1.05
AK2	16593	-1.43		FAM136A	16593	-1.05
NPY5R	16594	-1.43		MB21D2	16594	-1.05
SLC36A4	16595	-1.43		AGPAT2	16595	-1.05
APOA2	16596	-1.43		LHX1	16596	-1.05
CCRL2	16597	-1.43		FDX1	16597	-1.05
PCDHB7	16598	-1.43		RIN1	16598	-1.05
FANK1	16599	-1.43		SLC38A2	16599	-1.05
XPNPEP1	16600	-1.43		CDADC1	16600	-1.05
BTG4	16601	-1.43		CSGALNACT1	16601	-1.05
CAV1	16602	-1.43		ZNF846	16602	-1.05
BAG1	16603	-1.43		VPS41	16603	-1.05
LDB3	16604	-1.43		RABAC1	16604	-1.05
RHOXF2B	16605	-1.43		OTOR	16605	-1.05
DPYSL2	16606	-1.43		GGT7	16606	-1.05
FAM159B	16607	-1.43		PAIP2	16607	-1.05
CTRL00005	16608	-1.43		GNPDA1	16608	-1.05
ZNF121	16609	-1.43		SMURF2	16609	-1.05
SLC29A4	16610	-1.43		ZFAND6	16610	-1.05
ADCY2	16611	-1.43		CD97	16611	-1.06
BHLHE40	16612	-1.43		PWWP2A	16612	-1.06
HIST1H4C	16613	-1.43		NPTN	16613	-1.06
DDX4	16614	-1.43		TMEM25	16614	-1.06
PITPNB	16615	-1.43		ZNF613	16615	-1.06
BBIP1	16616	-1.43		PSMD11	16616	-1.06
SPATA31D1	16617	-1.43		RUNDC1	16617	-1.06
NT5C2	16618	-1.43		GRM4	16618	-1.06
KIAA1468	16619	-1.43		AGPS	16619	-1.06
CTRL00426	16620	-1.43		UCK1	16620	-1.06
LYRM7	16621	-1.43		KCNH4	16621	-1.06
NPFF	16622	-1.43		STAT4	16622	-1.06
ART4	16623	-1.43		CRHBP	16623	-1.06
DMPK	16624	-1.43		GPR26	16624	-1.06
NELL1	16625	-1.43		CBX5	16625	-1.06
ATP6V1G2	16626	-1.43		STIM1	16626	-1.06
DLST	16627	-1.44		SLC9A1	16627	-1.06
APITD1	16628	-1.44		LILRA3	16628	-1.06
FAM168A	16629	-1.44		APP	16629	-1.06
GSTCD	16630	-1.44		GNG7	16630	-1.06
ZNF680	16631	-1.44		SPRED2	16631	-1.06
P4HA3	16632	-1.44		MRPS11	16632	-1.06
CHURC1	16633	-1.44		CRMP1	16633	-1.06
RGS12	16634	-1.44		NODAL	16634	-1.06
HTR1E	16635	-1.44		TMEM251	16635	-1.06
RHBDD1	16636	-1.44		LAX1	16636	-1.06
TCF12	16637	-1.44		SLC27A4	16637	-1.06
BDH1	16638	-1.44		UQCRC2	16638	-1.06
TDRD12	16639	-1.44		APOPT1	16639	-1.06
GPX5	16640	-1.44		EIF4E2	16640	-1.06
CAPN12	16641	-1.44		GMFG	16641	-1.06
KIF16B	16642	-1.44		ASCL1	16642	-1.06
FAM96A	16643	-1.44		ADCYAP1R1	16643	-1.06
ZNF182	16644	-1.44		SYVN1	16644	-1.06
ZNF559-ZNF177	16645	-1.44		RANBP17	16645	-1.06
ATG16L2	16646	-1.44		LILRB5	16646	-1.06
IL9	16647	-1.44		KCNC2	16647	-1.06
CIB2	16648	-1.44		SMOC1	16648	-1.06
UNC13A	16649	-1.44		COPS5	16649	-1.06
TTC3	16650	-1.44		ENSA	16650	-1.06
SOCS5	16651	-1.44		RTN4RL2	16651	-1.06
TPD52L1	16652	-1.44		HBG1	16652	-1.06
PADI1	16653	-1.44		SND1	16653	-1.06
TAS2R3	16654	-1.44		ZNF462	16654	-1.06
TXNL4A	16655	-1.45		C20orf85	16655	-1.06
ZNF596	16656	-1.45		VSTM1	16656	-1.06
GLDN	16657	-1.45		ECHDC3	16657	-1.06
ABCB1	16658	-1.45		NARFL	16658	-1.07
RAB9A	16659	-1.45		FRS2	16659	-1.07
PHC2	16660	-1.45		MRPS15	16660	-1.07
PVRIG	16661	-1.45		RAD23A	16661	-1.07
MGP	16662	-1.45		FAM196B	16662	-1.07
SLC25A33	16663	-1.45		CAPSL	16663	-1.07
CYSTM1	16664	-1.45		CTRL00630	16664	-1.07
CLEC16A	16665	-1.45		TBC1D17	16665	-1.07
CTRL00316	16666	-1.45		CENPT	16666	-1.07
LIPA	16667	-1.45		ZNF436	16667	-1.07
TNNI3K	16668	-1.45		LYZL1	16668	-1.07
TRMT12	16669	-1.45		CARTPT	16669	-1.07
FCER1A	16670	-1.45		HAP1	16670	-1.07
IL23R	16671	-1.45		ENGASE	16671	-1.07
PON1	16672	-1.45		ZNF799	16672	-1.07
MFAP3L	16673	-1.45		SHBG	16673	-1.07
MFNG	16674	-1.45		PRAMEF6	16674	-1.07
SFMBT2	16675	-1.45		KRTAP9-6	16675	-1.07
CCDC152	16676	-1.45		SMARCA2	16676	-1.07
CA2	16677	-1.45		BUD13	16677	-1.07
TEX29	16678	-1.45		CSNK1G2	16678	-1.07
FANCC	16679	-1.45		ADAMTS18	16679	-1.07
CTRL00630	16680	-1.45		WDR24	16680	-1.07
EVX2	16681	-1.45		SIGLEC12	16681	-1.07
EFCAB9	16682	-1.45		CYP3A43	16682	-1.07
AQP5	16683	-1.45		NLRP10	16683	-1.07
SCHIP1	16684	-1.45		GRK5	16684	-1.07
RAB2A	16685	-1.45		NIT1	16685	-1.07
SH2D3A	16686	-1.45		MAP3K12	16686	-1.07
CTRL00376	16687	-1.46		GSTO2	16687	-1.07
BBS2	16688	-1.46		VPS18	16688	-1.07
CRX	16689	-1.46		IGFBP7	16689	-1.07
PINK1	16690	-1.46		CTRL00804	16690	-1.08
MYT1	16691	-1.46		TNFRSF8	16691	-1.08
OAS2	16692	-1.46		CCDC77	16692	-1.08
AADACL2	16693	-1.46		RDH13	16693	-1.08
TADA2B	16694	-1.46		DOLK	16694	-1.08
PCDHB13	16695	-1.46		ME2	16695	-1.08
EXOC2	16696	-1.46		GPR158	16696	-1.08
PCM1	16697	-1.46		SYNDIG1L	16697	-1.08
NKX2-3	16698	-1.46		IRS1	16698	-1.08
GBP7	16699	-1.46		TCEAL7	16699	-1.08
SPAG6	16700	-1.46		RASAL3	16700	-1.08
ZNF627	16701	-1.46		TNNI1	16701	-1.08
LRRC4B	16702	-1.46		TGFB1	16702	-1.08
VPS26B	16703	-1.46		EEF1E1	16703	-1.08
MAF1	16704	-1.46		SRP9	16704	-1.08
KCNS1	16705	-1.46		MAGEA1	16705	-1.08
TMPRSS11D	16706	-1.46		NOVA1	16706	-1.08
LACE1	16707	-1.46		MTMR3	16707	-1.08
C12orf73	16708	-1.46		CKM	16708	-1.08
CTRL00611	16709	-1.46		POMK	16709	-1.08
CTRL00563	16710	-1.46		CTRL00477	16710	-1.08
CTRL00081	16711	-1.46		MED23	16711	-1.08
ZNF146	16712	-1.46		EFNB3	16712	-1.08
B3GALT2	16713	-1.46		CHMP3	16713	-1.08
ANGPT1	16714	-1.46		NPC1L1	16714	-1.08
HIST1H2AA	16715	-1.46		C1orf158	16715	-1.08
WWOX	16716	-1.46		AUTS2	16716	-1.08
TMED4	16717	-1.46		TTPAL	16717	-1.08
CXorf36	16718	-1.46		MBNL3	16718	-1.08
FAM200A	16719	-1.46		MFSD6L	16719	-1.08
NETO2	16720	-1.46		VDR	16720	-1.08
TDRP	16721	-1.46		KIAA0947	16721	-1.08
CIB1	16722	-1.46		CSNK1G3	16722	-1.08
YAF2	16723	-1.47		GBP4	16723	-1.08
RASA2	16724	-1.47		PCDHA13	16724	-1.08
ARID5A	16725	-1.47		PI4K2B	16725	-1.08
NCKAP5	16726	-1.47		RNF208	16726	-1.08
NPPC	16727	-1.47		MRI1	16727	-1.08
LAPTM5	16728	-1.47		DCUN1D1	16728	-1.09
PDPN	16729	-1.47		PLS3	16729	-1.09
GPR68	16730	-1.47		YBEY	16730	-1.09
ZNF750	16731	-1.47		H2AFZ	16731	-1.09
NLRP4	16732	-1.47		SFI1	16732	-1.09
FAM133A	16733	-1.47		TEC	16733	-1.09
CTRL00490	16734	-1.47		C7orf60	16734	-1.09
CTRL00052	16735	-1.47		AK1	16735	-1.09
SIGLEC15	16736	-1.47		SLC2A11	16736	-1.09
LYSMD1	16737	-1.47		ZC4H2	16737	-1.09
AADAC	16738	-1.47		NDRG4	16738	-1.09
TBC1D3H	16739	-1.47		EVA1A	16739	-1.09
KCNJ6	16740	-1.47		HTR1B	16740	-1.09
DSCR3	16741	-1.47		SEL1L	16741	-1.09
AGER	16742	-1.47		BCL7B	16742	-1.09
CTRL00084	16743	-1.47		LOC100505679	16743	-1.09
ASH1L	16744	-1.47		IFIH1	16744	-1.09
GNA13	16745	-1.47		FXYD2	16745	-1.09
NCOA3	16746	-1.47		USP38	16746	-1.09
MVB12A	16747	-1.47		SNCG	16747	-1.09
USP15	16748	-1.47		ZNF845	16748	-1.09
SVIP	16749	-1.47		PTPRD	16749	-1.09
FFAR1	16750	-1.47		TRIM15	16750	-1.09
ARFGEF1	16751	-1.47		GNPAT	16751	-1.09
PLA2G12A	16752	-1.47		CMC2	16752	-1.09
IL15RA	16753	-1.47		MAD2L2	16753	-1.09
IVNS1ABP	16754	-1.47		PNRC1	16754	-1.09
AGTR2	16755	-1.47		TSPAN15	16755	-1.09
SHISA7	16756	-1.47		SNRNP70	16756	-1.09
FAM188B	16757	-1.47		WEE2	16757	-1.09
CTRL00977	16758	-1.48		CTRL00367	16758	-1.09
RGS6	16759	-1.48		CCDC85B	16759	-1.09
ZNF471	16760	-1.48		TPBG	16760	-1.09
SH3BP5	16761	-1.48		TMCC2	16761	-1.09
ACADM	16762	-1.48		GPR182	16762	-1.09
STXBP4	16763	-1.48		FNBP1	16763	-1.09
KANK1	16764	-1.48		CD36	16764	-1.09
RP1	16765	-1.48		CEACAM5	16765	-1.09
NOTCH3	16766	-1.48		MAGEC2	16766	-1.1
ZG16B	16767	-1.48		ZNF320	16767	-1.1
ALOX12B	16768	-1.48		PRPH2	16768	-1.1
HIST1H2AM	16769	-1.48		MGAT4B	16769	-1.1
P2RX7	16770	-1.48		UBE2A	16770	-1.1
RNF128	16771	-1.48		PRRT1	16771	-1.1
UBOX5	16772	-1.48		WNT2B	16772	-1.1
S100A14	16773	-1.48		CIB2	16773	-1.1
CTRL00075	16774	-1.48		NR4A1	16774	-1.1
EFCAB3	16775	-1.48		DPF3	16775	-1.1
C8orf22	16776	-1.48		HPGD	16776	-1.1
CYP3A7	16777	-1.48		FDPS	16777	-1.1
TCF19	16778	-1.48		ZDBF2	16778	-1.1
CNOT7	16779	-1.48		FBXO2	16779	-1.1
CTRL00773	16780	-1.48		TRAK2	16780	-1.1
GCHFR	16781	-1.48		C11orf70	16781	-1.1
PQLC1	16782	-1.48		HIST1H3F	16782	-1.1
AP1AR	16783	-1.48		FRG2C	16783	-1.1
MELK	16784	-1.48		EXOC3L2	16784	-1.1
HTR1B	16785	-1.48		TYK2	16785	-1.1
VAPB	16786	-1.48		IQCG	16786	-1.1
PRADC1	16787	-1.48		ARMC8	16787	-1.1
PLK3	16788	-1.48		FBN3	16788	-1.1
LRP2BP	16789	-1.48		CLASRP	16789	-1.1
KRT34	16790	-1.48		CXorf40A	16790	-1.1
DENND6B	16791	-1.48		DERA	16791	-1.1
CTRL00654	16792	-1.48		CEACAM21	16792	-1.11
GDF15	16793	-1.49		CYBRD1	16793	-1.11
PPM1A	16794	-1.49		C17orf47	16794	-1.11
XAGE1A	16795	-1.49		ST8SIA5	16795	-1.11
PRRT4	16796	-1.49		MRPL1	16796	-1.11
FAM208B	16797	-1.49		METTL21C	16797	-1.11
R3HDML	16798	-1.49		OLFM2	16798	-1.11
FAM115A	16799	-1.49		SLC29A1	16799	-1.11
TLR2	16800	-1.49		GHRHR	16800	-1.11
FAM199X	16801	-1.49		EDF1	16801	-1.11
STARD9	16802	-1.49		ZKSCAN8	16802	-1.11
HNRNPCL1	16803	-1.49		GCH1	16803	-1.11
IQGAP1	16804	-1.49		ENPP2	16804	-1.11
WDFY4	16805	-1.49		MC3R	16805	-1.11
MS4A14	16806	-1.49		WDR35	16806	-1.11
RXFP2	16807	-1.49		MORC3	16807	-1.11
CXCL12	16808	-1.49		POP7	16808	-1.11
ZNF419	16809	-1.49		FGD4	16809	-1.11
PDE4C	16810	-1.49		ASPH	16810	-1.11
DNALI1	16811	-1.49		ZNF691	16811	-1.11
PLA2G4F	16812	-1.49		TSTA3	16812	-1.11
DHRS7C	16813	-1.49		PSMD13	16813	-1.11
MTMR6	16814	-1.49		KRT33A	16814	-1.11
LRPAP1	16815	-1.49		METTL17	16815	-1.11
KCNA4	16816	-1.49		KDELR1	16816	-1.11
FAM184B	16817	-1.49		AP1M1	16817	-1.11
ASNS	16818	-1.49		RFK	16818	-1.11
C7orf33	16819	-1.49		ANKRD26	16819	-1.11
MBOAT2	16820	-1.49		PAQR6	16820	-1.11
HNF4G	16821	-1.49		IFT122	16821	-1.11
ZSCAN21	16822	-1.49		TRPC4	16822	-1.12
FRMD6	16823	-1.49		FAM227B	16823	-1.12
FKTN	16824	-1.49		MED10	16824	-1.12
TBC1D26	16825	-1.49		ANKRD34B	16825	-1.12
SAA4	16826	-1.49		ARRDC3	16826	-1.12
CTRL00587	16827	-1.49		SYNE3	16827	-1.12
TNC	16828	-1.49		ARG1	16828	-1.12
PTHLH	16829	-1.49		ZNF367	16829	-1.12
HOXD10	16830	-1.5		NOM1	16830	-1.12
CT62	16831	-1.5		APOD	16831	-1.12
UBE2E1	16832	-1.5		SERPINB7	16832	-1.12
GLB1L3	16833	-1.5		DOK7	16833	-1.12
C1orf177	16834	-1.5		IL17RA	16834	-1.12
CLDN25	16835	-1.5		RPS4X	16835	-1.12
FA2H	16836	-1.5		PRUNE	16836	-1.12
PHLDA3	16837	-1.5		C19orf38	16837	-1.12
CD93	16838	-1.5		GNG11	16838	-1.12
PLSCR1	16839	-1.5		FST	16839	-1.12
ANGPTL5	16840	-1.5		C12orf75	16840	-1.12
JAKMIP2	16841	-1.5		BHMT	16841	-1.12
CCDC94	16842	-1.5		TBC1D3C	16842	-1.12
SYTL2	16843	-1.5		PLXNB2	16843	-1.12
CCDC148	16844	-1.5		ZSCAN9	16844	-1.12
TPD52	16845	-1.5		CNIH4	16845	-1.12
PKIB	16846	-1.5		SERAC1	16846	-1.12
AVPR1A	16847	-1.5		ARHGEF35	16847	-1.12
PKNOX1	16848	-1.5		TRIM6-TRIM34	16848	-1.12
NR1I2	16849	-1.5		SMYD2	16849	-1.12
STK32C	16850	-1.5		CTRL00052	16850	-1.12
FER1L6	16851	-1.5		UGGT2	16851	-1.12
CD4	16852	-1.5		PMAIP1	16852	-1.12
LPO	16853	-1.5		GPRC5B	16853	-1.12
IL18	16854	-1.5		KRBOX1	16854	-1.12
GABARAP	16855	-1.5		IL36A	16855	-1.12
PTPN3	16856	-1.5		FCRL3	16856	-1.12
ZC3H15	16857	-1.5		TNFRSF10D	16857	-1.12
PPEF2	16858	-1.5		GDPD2	16858	-1.13
SEMA7A	16859	-1.51		HOXB1	16859	-1.13
TBCCD1	16860	-1.51		HOXC9	16860	-1.13
SLC35G5	16861	-1.51		PIAS4	16861	-1.13
NRSN1	16862	-1.51		THAP6	16862	-1.13
EML1	16863	-1.51		C3orf62	16863	-1.13
GPR65	16864	-1.51		TRABD2A	16864	-1.13
PSG3	16865	-1.51		TGM3	16865	-1.13
RAB11FIP1	16866	-1.51		ISLR2	16866	-1.13
SPIN1	16867	-1.51		C12orf4	16867	-1.13
RARB	16868	-1.51		CTRL00278	16868	-1.13
FOSB	16869	-1.51		GRTP1	16869	-1.13
SV2A	16870	-1.51		SLC24A1	16870	-1.13
AFAP1L2	16871	-1.51		NR1I3	16871	-1.13
NDRG2	16872	-1.51		ETV3L	16872	-1.13
CCDC112	16873	-1.51		LRCH3	16873	-1.13
VIPR2	16874	-1.51		CCDC69	16874	-1.13
STAU1	16875	-1.51		HIPK3	16875	-1.13
PAAF1	16876	-1.51		ANKRD7	16876	-1.13
SRSF11	16877	-1.51		GPANK1	16877	-1.13
DUOXA2	16878	-1.51		HCK	16878	-1.13
TMEM186	16879	-1.51		DQX1	16879	-1.13
CTRL00029	16880	-1.51		TFDP3	16880	-1.13
CDY1	16881	-1.51		INSL5	16881	-1.13
FAM86A	16882	-1.51		CTRL00851	16882	-1.13
DOCK11	16883	-1.51		RLN1	16883	-1.13
C9orf64	16884	-1.51		MPG	16884	-1.13
AQP1	16885	-1.51		WDR91	16885	-1.13
TEX13B	16886	-1.51		GCC2	16886	-1.13
DCAF17	16887	-1.51		CTRL00348	16887	-1.13
ZNF878	16888	-1.51		SERPINB5	16888	-1.13
LAMC2	16889	-1.51		TBC1D9	16889	-1.13
NOXO1	16890	-1.51		FAM49A	16890	-1.13
FXR1	16891	-1.52		DNAH10	16891	-1.13
TRIM10	16892	-1.52		FAM65C	16892	-1.14
ISOC2	16893	-1.52		C9orf153	16893	-1.14
SEMA3D	16894	-1.52		SMR3A	16894	-1.14
ESYT2	16895	-1.52		DLGAP2	16895	-1.14
FBP1	16896	-1.52		CTRL00774	16896	-1.14
RBMXL3	16897	-1.52		THPO	16897	-1.14
C1orf227	16898	-1.52		HEATR1	16898	-1.14
DNMT3B	16899	-1.52		F2RL1	16899	-1.14
SPANXA1	16900	-1.52		CTRL00762	16900	-1.14
MTMR7	16901	-1.52		SLC6A7	16901	-1.14
TNFSF18	16902	-1.52		SPTAN1	16902	-1.14
SYNE2	16903	-1.52		TGFBRAP1	16903	-1.14
MEA1	16904	-1.52		IGSF8	16904	-1.14
STK16	16905	-1.52		DNAJC6	16905	-1.14
TGFB2	16906	-1.52		TRIM50	16906	-1.14
CYLD	16907	-1.52		SORL1	16907	-1.14
EID3	16908	-1.52		RGS9	16908	-1.14
TAS2R41	16909	-1.52		YY2	16909	-1.14
C6orf1	16910	-1.52		RNPEP	16910	-1.14
BTG1	16911	-1.52		NR3C1	16911	-1.14
C1D	16912	-1.52		SNTG1	16912	-1.14
CTRL00173	16913	-1.52		RYR1	16913	-1.14
ADAMTSL1	16914	-1.52		EOGT	16914	-1.14
MYH8	16915	-1.52		IGFALS	16915	-1.14
MDM1	16916	-1.52		SLC39A4	16916	-1.14
VPREB3	16917	-1.52		CSN1S1	16917	-1.14
POLR1D	16918	-1.52		MATK	16918	-1.14
TMEM244	16919	-1.52		CTRL00861	16919	-1.14
GABRG1	16920	-1.52		TKT	16920	-1.14
CPO	16921	-1.52		CTAGE1	16921	-1.14
YY1AP1	16922	-1.52		LDHAL6A	16922	-1.14
SPATA4	16923	-1.52		LCT	16923	-1.14
HS1BP3	16924	-1.52		DENND5B	16924	-1.14
GNG2	16925	-1.52		NAB2	16925	-1.15
PPP4R4	16926	-1.52		SPECC1L	16926	-1.15
CTRL00242	16927	-1.52		NAA35	16927	-1.15
HK1	16928	-1.53		BCKDK	16928	-1.15
CENPF	16929	-1.53		CPA2	16929	-1.15
CCK	16930	-1.53		COL21A1	16930	-1.15
RHOJ	16931	-1.53		DTX2	16931	-1.15
WDR52	16932	-1.53		ZNF621	16932	-1.15
LCE1B	16933	-1.53		NIM1	16933	-1.15
HOXB1	16934	-1.53		TMTC3	16934	-1.15
GNA15	16935	-1.53		ATL1	16935	-1.15
SLC9A3R2	16936	-1.53		PHC3	16936	-1.15
ADAM29	16937	-1.53		HHIPL1	16937	-1.15
RPGR	16938	-1.53		RARA	16938	-1.15
C19orf82	16939	-1.53		ADAMTS10	16939	-1.15
IGF2BP2	16940	-1.53		SORBS2	16940	-1.15
STX1A	16941	-1.53		KRT77	16941	-1.15
C5orf58	16942	-1.53		DSC2	16942	-1.15
DDX60L	16943	-1.53		C7orf55-LUC7L2	16943	-1.15
ZFAND6	16944	-1.53		KLRC3	16944	-1.15
PIH1D2	16945	-1.53		MYL9	16945	-1.15
CCL21	16946	-1.53		GALNT8	16946	-1.15
RNASEL	16947	-1.53		FUT8	16947	-1.15
PSG9	16948	-1.53		BCL2L10	16948	-1.15
ARL8B	16949	-1.53		CTRL00150	16949	-1.15
ACSF3	16950	-1.53		CCDC116	16950	-1.15
ZNF763	16951	-1.53		ICOSLG	16951	-1.15
MUC21	16952	-1.53		TULP4	16952	-1.15
ASB8	16953	-1.53		HIF1A	16953	-1.15
FUCA1	16954	-1.53		CTRL00037	16954	-1.15
GBF1	16955	-1.53		BCL3	16955	-1.15
RNASE3	16956	-1.53		F12	16956	-1.15
CTRL00002	16957	-1.54		ZBED6	16957	-1.15
SEMA3A	16958	-1.54		RALGPS1	16958	-1.15
QRFP	16959	-1.54		ANKH	16959	-1.15
KRT7	16960	-1.54		FAHD2B	16960	-1.16
GTF2H2C	16961	-1.54		EFTUD1	16961	-1.16
FNDC3B	16962	-1.54		DCK	16962	-1.16
CTRL00760	16963	-1.54		DNLZ	16963	-1.16
RAB2B	16964	-1.54		TNFAIP8L2	16964	-1.16
SH2D4B	16965	-1.54		HTRA1	16965	-1.16
TMEM89	16966	-1.54		TLR3	16966	-1.16
DAZ1	16967	-1.54		LYPD6	16967	-1.16
WWC2	16968	-1.54		DBNDD2	16968	-1.16
CD226	16969	-1.54		HIST1H2BM	16969	-1.16
ZNF618	16970	-1.54		CTRL00359	16970	-1.16
C12orf79	16971	-1.54		QDPR	16971	-1.16
ZNF354B	16972	-1.54		CTRL00999	16972	-1.16
SMIM5	16973	-1.54		IDNK	16973	-1.16
GPX2	16974	-1.55		FBXO9	16974	-1.16
SECISBP2L	16975	-1.55		PLSCR1	16975	-1.16
ZNF700	16976	-1.55		EIF1AX	16976	-1.16
WBSCR17	16977	-1.55		ZNF287	16977	-1.16
CD84	16978	-1.55		INTS6	16978	-1.16
TRPM4	16979	-1.55		CTRL00515	16979	-1.16
MCIDAS	16980	-1.55		UNC119	16980	-1.16
EPN2	16981	-1.55		ZNF268	16981	-1.16
PTPRN	16982	-1.55		TSPAN8	16982	-1.16
DCAF12L2	16983	-1.55		SPIC	16983	-1.16
CTRL00122	16984	-1.55		USP43	16984	-1.16
LRRC72	16985	-1.55		CMIP	16985	-1.16
RTP3	16986	-1.55		C17orf59	16986	-1.16
SERPINA12	16987	-1.55		UHRF1BP1	16987	-1.16
MED13L	16988	-1.55		SFT2D3	16988	-1.16
PLEKHG3	16989	-1.55		GGCT	16989	-1.16
SNAP47	16990	-1.55		GPR15	16990	-1.16
SPINK8	16991	-1.55		MS4A12	16991	-1.16
SH3YL1	16992	-1.55		CAPN3	16992	-1.16
AHR	16993	-1.55		HIST4H4	16993	-1.16
KCNAB1	16994	-1.55		KRR1	16994	-1.16
SLC36A2	16995	-1.55		CHRNB1	16995	-1.17
TRDMT1	16996	-1.55		CXXC5	16996	-1.17
CLRN3	16997	-1.55		PEX13	16997	-1.17
GAGE12H	16998	-1.55		KIF11	16998	-1.17
PPP1R13B	16999	-1.55		B4GALNT1	16999	-1.17
TMEM5	17000	-1.55		KCNMB4	17000	-1.17
NLRP9	17001	-1.55		LRG1	17001	-1.17
PRDM4	17002	-1.55		UVRAG	17002	-1.17
AMD1	17003	-1.55		PIGF	17003	-1.17
ZMYM5	17004	-1.55		STRADB	17004	-1.17
FMOD	17005	-1.55		EPSTI1	17005	-1.17
CTRL00435	17006	-1.56		AQP11	17006	-1.17
AMELX	17007	-1.56		PRKRIP1	17007	-1.17
PHEX	17008	-1.56		UQCRH	17008	-1.17
TMEM79	17009	-1.56		PTPN1	17009	-1.17
CXCR5	17010	-1.56		DALRD3	17010	-1.17
KIR3DL2	17011	-1.56		EML6	17011	-1.17
IL1R2	17012	-1.56		SUPT6H	17012	-1.17
HIST1H2AC	17013	-1.56		CTDSP1	17013	-1.17
ITCH	17014	-1.56		MRPL45	17014	-1.17
PSG11	17015	-1.56		ACCSL	17015	-1.17
VSTM1	17016	-1.56		MRAP	17016	-1.17
C14orf28	17017	-1.56		AASS	17017	-1.17
RNF167	17018	-1.56		NME8	17018	-1.17
CTRL00404	17019	-1.56		APOA2	17019	-1.17
CTRL00074	17020	-1.56		RNF112	17020	-1.18
CTRL00267	17021	-1.56		LIX1	17021	-1.18
CTRL00339	17022	-1.56		GALT	17022	-1.18
C10orf35	17023	-1.56		FUT4	17023	-1.18
ZNF225	17024	-1.56		PPP1R3A	17024	-1.18
SULT1C4	17025	-1.56		RAB3B	17025	-1.18
ASB15	17026	-1.56		LYNX1	17026	-1.18
C15orf65	17027	-1.56		LARP6	17027	-1.18
MYH1	17028	-1.56		MMD2	17028	-1.18
DOCK8	17029	-1.56		ALOX5AP	17029	-1.18
TAB2	17030	-1.56		PIWIL4	17030	-1.18
CLHC1	17031	-1.56		C1orf229	17031	-1.18
SMIM4	17032	-1.56		TMEM126A	17032	-1.18
TCEA2	17033	-1.56		CTRL00956	17033	-1.18
OTP	17034	-1.56		C1orf123	17034	-1.18
FRRS1	17035	-1.56		NSMF	17035	-1.18
LRAT	17036	-1.56		TBC1D2	17036	-1.18
GHDC	17037	-1.56		HIST1H2AK	17037	-1.18
LILRA3	17038	-1.56		ARMC9	17038	-1.18
CRISP2	17039	-1.56		ALOXE3	17039	-1.18
CDNF	17040	-1.57		F13A1	17040	-1.18
UPK2	17041	-1.57		SVEP1	17041	-1.18
SLC38A1	17042	-1.57		XKR7	17042	-1.18
UBE2N	17043	-1.57		DLK1	17043	-1.18
DYNLT1	17044	-1.57		LCN9	17044	-1.18
NOD1	17045	-1.57		CTRL00035	17045	-1.18
APBB3	17046	-1.57		CTRL00484	17046	-1.18
NPS	17047	-1.57		CDK10	17047	-1.19
ADH1A	17048	-1.57		KRTAP4-6	17048	-1.19
KRTAP5-11	17049	-1.57		HYAL4	17049	-1.19
SDR42E1	17050	-1.57		IL6	17050	-1.19
PRB4	17051	-1.57		TMEM116	17051	-1.19
CFHR1	17052	-1.57		ZPBP	17052	-1.19
MT1H	17053	-1.57		MT1H	17053	-1.19
C11orf40	17054	-1.57		KLHL12	17054	-1.19
TRIM4	17055	-1.57		RSBN1	17055	-1.19
CTRL00045	17056	-1.57		GPR64	17056	-1.19
ZNF570	17057	-1.57		SDE2	17057	-1.19
PLAU	17058	-1.57		N4BP2L1	17058	-1.19
HP1BP3	17059	-1.57		FRMD8	17059	-1.19
GFRA4	17060	-1.57		C16orf80	17060	-1.19
GRIA1	17061	-1.57		SGCA	17061	-1.19
EVPLL	17062	-1.57		SNX25	17062	-1.19
SLC28A2	17063	-1.57		JAKMIP2	17063	-1.19
ZNF90	17064	-1.57		SERPINA1	17064	-1.19
LRFN5	17065	-1.57		ISG20L2	17065	-1.19
TDRD1	17066	-1.57		VGLL1	17066	-1.19
PDIK1L	17067	-1.57		PLAU	17067	-1.19
STOM	17068	-1.57		TTC9B	17068	-1.19
MTX2	17069	-1.57		MEIG1	17069	-1.19
SMPD2	17070	-1.57		PLD1	17070	-1.19
CRIPAK	17071	-1.57		FLVCR1	17071	-1.19
TCL1A	17072	-1.58		KRTDAP	17072	-1.19
ALOX5	17073	-1.58		ATF5	17073	-1.19
CPA2	17074	-1.58		EMD	17074	-1.19
GSTA5	17075	-1.58		PLK1	17075	-1.19
TRMT13	17076	-1.58		IL2RB	17076	-1.19
BRI3BP	17077	-1.58		AKT3	17077	-1.19
TOX3	17078	-1.58		TM6SF1	17078	-1.19
PAGE2B	17079	-1.58		SDHA	17079	-1.19
LRRC66	17080	-1.58		KHDC3L	17080	-1.19
PLCZ1	17081	-1.58		CBLN2	17081	-1.19
IL10RB	17082	-1.58		DNM3	17082	-1.19
KRTAP3-1	17083	-1.58		PPP1R2	17083	-1.19
ZCCHC17	17084	-1.58		TRPM8	17084	-1.19
LECT2	17085	-1.58		TMEM246	17085	-1.19
PUS1	17086	-1.58		DMXL1	17086	-1.19
PUSL1	17087	-1.58		NDUFB10	17087	-1.2
GPR160	17088	-1.58		TBC1D29	17088	-1.2
HEXIM2	17089	-1.58		MRGPRX3	17089	-1.2
MAP7	17090	-1.58		KRTAP19-8	17090	-1.2
ABCA8	17091	-1.58		PTCHD4	17091	-1.2
MYO1D	17092	-1.58		PTX3	17092	-1.2
ASB18	17093	-1.58		CHRNA7	17093	-1.2
B3GNT5	17094	-1.58		THUMPD1	17094	-1.2
NEDD4	17095	-1.58		PRTN3	17095	-1.2
DEFB121	17096	-1.59		PPP6R1	17096	-1.2
NTNG1	17097	-1.59		ZNF711	17097	-1.2
CCDC144NL	17098	-1.59		ZAP70	17098	-1.2
OPHN1	17099	-1.59		EHMT2	17099	-1.2
MYLK4	17100	-1.59		GPX2	17100	-1.2
RABL5	17101	-1.59		HOGA1	17101	-1.2
FABP1	17102	-1.59		TLE2	17102	-1.2
SMIM7	17103	-1.59		EVI2B	17103	-1.2
KLRG1	17104	-1.59		DYNLT3	17104	-1.2
AADAT	17105	-1.59		LIM2	17105	-1.2
TMX3	17106	-1.59		LRRC46	17106	-1.2
SARDH	17107	-1.59		CLDN24	17107	-1.2
TGM4	17108	-1.59		TAGLN2	17108	-1.2
PRRG4	17109	-1.59		RFWD3	17109	-1.2
BCL2A1	17110	-1.59		FAM76A	17110	-1.21
KCNJ2	17111	-1.59		ITFG2	17111	-1.21
ABCD2	17112	-1.59		CCT7	17112	-1.21
CCDC60	17113	-1.59		ARRB2	17113	-1.21
FN1	17114	-1.59		HRH3	17114	-1.21
GIF	17115	-1.59		HMGXB3	17115	-1.21
DUSP4	17116	-1.59		CPLX1	17116	-1.21
ZFP64	17117	-1.6		MYH11	17117	-1.21
GRK7	17118	-1.6		ADARB1	17118	-1.21
RABL2A	17119	-1.6		DTX3	17119	-1.21
CCDC66	17120	-1.6		GPR50	17120	-1.21
RUNX2	17121	-1.6		ZNF175	17121	-1.21
SLC2A2	17122	-1.6		KRTAP10-4	17122	-1.21
CEP41	17123	-1.6		RAB27B	17123	-1.21
PPL	17124	-1.6		PRKCSH	17124	-1.21
ZNF560	17125	-1.6		KIF2A	17125	-1.21
SPRR1B	17126	-1.6		USP26	17126	-1.21
EHD4	17127	-1.6		MYADML2	17127	-1.21
WNT3A	17128	-1.6		CFHR2	17128	-1.21
SLC24A5	17129	-1.6		TM2D2	17129	-1.21
SYT9	17130	-1.6		SLC5A8	17130	-1.21
FEZ1	17131	-1.6		FAM188B	17131	-1.21
TGFB1I1	17132	-1.6		TMEM170B	17132	-1.21
WBP1	17133	-1.6		UBXN7	17133	-1.21
PSMD5	17134	-1.6		CTRL00994	17134	-1.21
N4BP2L1	17135	-1.6		MYO1C	17135	-1.21
DPYSL3	17136	-1.6		KRT18	17136	-1.21
TIGD3	17137	-1.6		NKIRAS1	17137	-1.21
TM9SF4	17138	-1.6		RAF1	17138	-1.21
ARPC5L	17139	-1.6		MAB21L2	17139	-1.21
TMEM229A	17140	-1.6		APPBP2	17140	-1.21
PNPO	17141	-1.6		IQCJ-SCHIP1	17141	-1.21
SP5	17142	-1.6		PTPN21	17142	-1.21
LOC100130480	17143	-1.6		CINP	17143	-1.21
TNFSF13B	17144	-1.6		FAM205A	17144	-1.21
CCDC53	17145	-1.6		ZNF573	17145	-1.21
ERGIC1	17146	-1.6		MVD	17146	-1.21
KY	17147	-1.6		SP8	17147	-1.21
IL21R	17148	-1.61		HSDL2	17148	-1.22
GATSL1	17149	-1.61		EDC4	17149	-1.22
ZNF266	17150	-1.61		ZNF532	17150	-1.22
GYG1	17151	-1.61		LECT1	17151	-1.22
GRIP1	17152	-1.61		VSTM5	17152	-1.22
FAM83B	17153	-1.61		VARS2	17153	-1.22
LAMA5	17154	-1.61		NOTCH4	17154	-1.22
GPSM2	17155	-1.61		ZNF331	17155	-1.22
KIAA0922	17156	-1.61		DOCK2	17156	-1.22
PLA2G2D	17157	-1.61		CMTM1	17157	-1.22
MTF2	17158	-1.61		ZNF214	17158	-1.22
ZFAND2A	17159	-1.61		RCBTB1	17159	-1.22
LONRF1	17160	-1.61		SCUBE1	17160	-1.22
CASP5	17161	-1.61		CCDC66	17161	-1.22
CTRL00643	17162	-1.61		CTRL00006	17162	-1.22
TNRC6A	17163	-1.61		C9orf96	17163	-1.22
NCR3	17164	-1.61		STAT5A	17164	-1.22
FAM163B	17165	-1.61		NOG	17165	-1.22
TMEM180	17166	-1.61		CTRL00723	17166	-1.22
STBD1	17167	-1.61		PERP	17167	-1.22
MS4A12	17168	-1.61		C1QTNF5	17168	-1.22
SLC39A2	17169	-1.61		BMP3	17169	-1.22
MAP3K9	17170	-1.61		TYRP1	17170	-1.22
INTU	17171	-1.61		CTRL00333	17171	-1.22
ARID2	17172	-1.61		FAM170A	17172	-1.22
POU2F3	17173	-1.61		ZFP28	17173	-1.22
DBF4B	17174	-1.62		MFSD2A	17174	-1.22
LOXHD1	17175	-1.62		GALNT12	17175	-1.22
CNOT4	17176	-1.62		CRIP2	17176	-1.22
CTTNBP2NL	17177	-1.62		USH1G	17177	-1.22
STAT4	17178	-1.62		PGAM2	17178	-1.22
CTRL00607	17179	-1.62		FREM2	17179	-1.23
OXNAD1	17180	-1.62		MBD3L1	17180	-1.23
KRTAP21-3	17181	-1.62		ZNF100	17181	-1.23
F2RL1	17182	-1.62		MERTK	17182	-1.23
CTRL00246	17183	-1.62		GOLGA7B	17183	-1.23
BMPR1B	17184	-1.62		WDR45B	17184	-1.23
SPRR1A	17185	-1.62		DNAH1	17185	-1.23
TMEM255A	17186	-1.62		KCNE3	17186	-1.23
NUDT13	17187	-1.62		ZNF285	17187	-1.23
ZDHHC22	17188	-1.62		CTRL00588	17188	-1.23
NSUN3	17189	-1.62		LRRC37A	17189	-1.23
PDE9A	17190	-1.62		SUN3	17190	-1.23
ADAM20	17191	-1.62		XIRP2	17191	-1.23
C1orf56	17192	-1.62		FOXL1	17192	-1.23
CLTCL1	17193	-1.62		CT45A5	17193	-1.23
CTRL00882	17194	-1.62		FGL2	17194	-1.23
RMDN1	17195	-1.62		HADHA	17195	-1.23
TRAPPC6A	17196	-1.62		GNRH1	17196	-1.23
LMAN2L	17197	-1.62		TMEM135	17197	-1.23
NDUFS4	17198	-1.62		NSMCE1	17198	-1.23
ACTN2	17199	-1.62		ING4	17199	-1.23
OXCT2	17200	-1.62		AGPAT9	17200	-1.23
ZKSCAN3	17201	-1.62		UTRN	17201	-1.23
CTRL00014	17202	-1.62		ANKRD13A	17202	-1.23
PPAPDC2	17203	-1.63		CRIP3	17203	-1.23
LGR5	17204	-1.63		ENTPD8	17204	-1.23
C2orf88	17205	-1.63		ZNF385D	17205	-1.23
MYOZ3	17206	-1.63		TUBA4A	17206	-1.23
NLRP11	17207	-1.63		CCDC130	17207	-1.23
CTRL00220	17208	-1.63		KCTD17	17208	-1.23
ADTRP	17209	-1.63		MAGED1	17209	-1.23
INO80B	17210	-1.63		ETV6	17210	-1.23
SET	17211	-1.63		CTRL00780	17211	-1.23
HMGCLL1	17212	-1.63		SLC31A2	17212	-1.23
PRSS23	17213	-1.63		SPOCK3	17213	-1.24
PLEK	17214	-1.63		STEAP1	17214	-1.24
ZC4H2	17215	-1.63		CCDC47	17215	-1.24
ZNF594	17216	-1.63		ZNF574	17216	-1.24
SMAD1	17217	-1.63		ACTA2	17217	-1.24
CTRL00522	17218	-1.63		PRSS45	17218	-1.24
BCAT1	17219	-1.63		TOM1	17219	-1.24
ABCB4	17220	-1.63		JSRP1	17220	-1.24
FAM118A	17221	-1.63		KIAA1468	17221	-1.24
KBTBD6	17222	-1.63		PATE3	17222	-1.24
LY6G6F	17223	-1.63		FAM9B	17223	-1.24
SPANXD	17224	-1.63		FRYL	17224	-1.24
GOLGA7B	17225	-1.63		RAB11A	17225	-1.24
NOTCH1	17226	-1.64		LGI1	17226	-1.24
LAMP1	17227	-1.64		ZNF563	17227	-1.24
MTERFD3	17228	-1.64		KIAA0430	17228	-1.24
C17orf51	17229	-1.64		SLC12A1	17229	-1.24
BAZ2B	17230	-1.64		MTSS1L	17230	-1.24
SYPL1	17231	-1.64		PHF19	17231	-1.24
SLC8A1	17232	-1.64		CDH15	17232	-1.24
AMMECR1	17233	-1.64		MFSD9	17233	-1.24
ADAD1	17234	-1.64		ANP32A	17234	-1.24
GPR171	17235	-1.64		ST5	17235	-1.24
ZNF180	17236	-1.64		EMC10	17236	-1.24
GAPVD1	17237	-1.64		CYGB	17237	-1.24
NDUFV2	17238	-1.64		DCP1B	17238	-1.24
CAV3	17239	-1.64		TCF23	17239	-1.24
HLA-DQB1	17240	-1.64		KIAA0825	17240	-1.24
LRBA	17241	-1.64		PUM2	17241	-1.24
CTRL00685	17242	-1.64		GLOD5	17242	-1.24
CTRL00698	17243	-1.64		STK17B	17243	-1.24
XKRX	17244	-1.64		C20orf195	17244	-1.24
CHD8	17245	-1.64		ADIG	17245	-1.24
S100A5	17246	-1.64		OCLN	17246	-1.24
CLEC12B	17247	-1.64		EXOSC2	17247	-1.24
GPR88	17248	-1.64		ETF1	17248	-1.25
CTRL00754	17249	-1.64		FATE1	17249	-1.25
THUMPD3	17250	-1.64		MROH2B	17250	-1.25
ZNF230	17251	-1.64		RNF20	17251	-1.25
IFT80	17252	-1.64		CCDC180	17252	-1.25
C1orf95	17253	-1.64		FAM214A	17253	-1.25
NIT1	17254	-1.64		TUBAL3	17254	-1.25
RBL1	17255	-1.64		CTRL00536	17255	-1.25
ZNF253	17256	-1.64		SARNP	17256	-1.25
SLAMF7	17257	-1.64		LBX2	17257	-1.25
HDX	17258	-1.64		PDE1C	17258	-1.25
NCR1	17259	-1.64		ZNF232	17259	-1.25
GPRC5D	17260	-1.64		FAM104A	17260	-1.25
FAM71B	17261	-1.64		THAP10	17261	-1.25
PSMA8	17262	-1.64		ITGBL1	17262	-1.25
ACBD7	17263	-1.64		IGFBP1	17263	-1.25
HTRA4	17264	-1.64		CTSC	17264	-1.25
NLGN4Y	17265	-1.65		STK17A	17265	-1.25
LRWD1	17266	-1.65		C6orf211	17266	-1.25
FOLR2	17267	-1.65		KIAA1524	17267	-1.25
TP63	17268	-1.65		RGS8	17268	-1.25
RPL28	17269	-1.65		INSM2	17269	-1.25
ACVR1	17270	-1.65		EVC2	17270	-1.25
GSX1	17271	-1.65		PROKR2	17271	-1.25
PPP1R14C	17272	-1.65		PHIP	17272	-1.25
ZNF79	17273	-1.65		FABP12	17273	-1.25
VTA1	17274	-1.65		DCAF13	17274	-1.25
RAB20	17275	-1.65		COL23A1	17275	-1.25
GPR37	17276	-1.65		RFPL2	17276	-1.25
CLDN16	17277	-1.65		KCNA3	17277	-1.25
REP15	17278	-1.65		P2RY2	17278	-1.25
MEP1A	17279	-1.65		ASB18	17279	-1.25
CTRL00031	17280	-1.65		C10orf35	17280	-1.25
CTRL00193	17281	-1.65		RCBTB2	17281	-1.25
CSNK1G3	17282	-1.65		FCN1	17282	-1.26
UGT2B7	17283	-1.65		PLEKHG4	17283	-1.26
MLANA	17284	-1.65		SFTPB	17284	-1.26
ZNF709	17285	-1.65		PALLD	17285	-1.26
MTHFD1	17286	-1.65		MOAP1	17286	-1.26
CNTNAP3B	17287	-1.65		CXCL5	17287	-1.26
C7orf49	17288	-1.65		CATSPER4	17288	-1.26
ZNF138	17289	-1.65		TRIM48	17289	-1.26
STMN2	17290	-1.65		ADPRM	17290	-1.26
SSX2IP	17291	-1.65		TBC1D26	17291	-1.26
PKD1L1	17292	-1.65		CELF3	17292	-1.26
PHOSPHO1	17293	-1.65		CTRL00403	17293	-1.26
PPIL6	17294	-1.65		BTG4	17294	-1.26
RAB11A	17295	-1.65		ROPN1B	17295	-1.26
ABHD3	17296	-1.65		CLEC4A	17296	-1.26
CTRL00921	17297	-1.65		SDHAF2	17297	-1.26
CPZ	17298	-1.66		CHN2	17298	-1.26
FAM26E	17299	-1.66		CNTN1	17299	-1.26
TRIM2	17300	-1.66		ZNF311	17300	-1.26
MDGA1	17301	-1.66		CCSAP	17301	-1.26
ZNF841	17302	-1.66		TMEM44	17302	-1.27
PLD5	17303	-1.66		TAS2R1	17303	-1.27
MCUR1	17304	-1.66		MAGT1	17304	-1.27
FAS	17305	-1.66		SRPX	17305	-1.27
TMEM27	17306	-1.66		SAMD4B	17306	-1.27
PGRMC1	17307	-1.66		FPR1	17307	-1.27
ZC3H11A	17308	-1.66		GDF7	17308	-1.27
TMBIM4	17309	-1.66		ACAD10	17309	-1.27
GPR180	17310	-1.66		FAR1	17310	-1.27
THTPA	17311	-1.66		RNASEH2B	17311	-1.27
DHDH	17312	-1.66		KRTAP24-1	17312	-1.27
FHL1	17313	-1.66		SLC6A8	17313	-1.27
CCDC67	17314	-1.66		PAOX	17314	-1.27
COMMD1	17315	-1.66		RAD50	17315	-1.27
C6orf211	17316	-1.66		PIBF1	17316	-1.27
SSR3	17317	-1.66		TST	17317	-1.27
ARHGEF6	17318	-1.66		CYR61	17318	-1.27
UBXN11	17319	-1.66		CRHR1	17319	-1.27
ZNF391	17320	-1.66		DHFR	17320	-1.27
DAPL1	17321	-1.66		FASTK	17321	-1.27
NXPE3	17322	-1.66		PDCL	17322	-1.27
PAGE2	17323	-1.66		GAS8	17323	-1.27
THYN1	17324	-1.66		PPIL2	17324	-1.27
CCL28	17325	-1.66		C7orf43	17325	-1.27
BCL2L2-PABPN1	17326	-1.66		PIGA	17326	-1.28
ACOT13	17327	-1.67		EPHB4	17327	-1.28
CLDN18	17328	-1.67		TMEM173	17328	-1.28
ZBTB46	17329	-1.67		WDR26	17329	-1.28
ASB2	17330	-1.67		TSNAXIP1	17330	-1.28
ZNF124	17331	-1.67		EMP3	17331	-1.28
PRR5L	17332	-1.67		ITGA6	17332	-1.28
BMP5	17333	-1.67		DRD3	17333	-1.28
LIMCH1	17334	-1.67		CYP2J2	17334	-1.28
GUF1	17335	-1.67		SPANXC	17335	-1.28
MAGEA11	17336	-1.67		DISC1	17336	-1.28
PAK3	17337	-1.67		CTRL00532	17337	-1.28
REG3G	17338	-1.67		OSGIN2	17338	-1.28
ARHGAP17	17339	-1.67		PDE6C	17339	-1.28
CADM1	17340	-1.67		AKIP1	17340	-1.28
NR3C1	17341	-1.67		HSFX1	17341	-1.28
BMP2	17342	-1.67		CTRL00728	17342	-1.28
ZNF404	17343	-1.67		MMAA	17343	-1.28
C5orf51	17344	-1.67		NOX3	17344	-1.28
ZNF426	17345	-1.67		ST7L	17345	-1.28
PASD1	17346	-1.67		TPPP2	17346	-1.28
FAM103A1	17347	-1.67		NLRP4	17347	-1.29
METTL22	17348	-1.67		TRDN	17348	-1.29
ZHX2	17349	-1.68		CTRL00126	17349	-1.29
CHCHD2	17350	-1.68		IVL	17350	-1.29
NEUROD4	17351	-1.68		HS6ST2	17351	-1.29
ATP1B4	17352	-1.68		TBCA	17352	-1.29
TBC1D8B	17353	-1.68		IP6K2	17353	-1.29
CTRL00583	17354	-1.68		TMEM247	17354	-1.29
C13orf45	17355	-1.68		PVRL3	17355	-1.29
LEAP2	17356	-1.68		CDKAL1	17356	-1.29
DSC2	17357	-1.68		KLHL7	17357	-1.29
CGB5	17358	-1.68		TPGS1	17358	-1.29
HS6ST3	17359	-1.68		DDX6	17359	-1.29
ITGB3BP	17360	-1.68		MTMR10	17360	-1.29
NOV	17361	-1.68		NAALAD2	17361	-1.29
SNTG1	17362	-1.68		KRT26	17362	-1.29
RIIAD1	17363	-1.68		PHF17	17363	-1.29
CD55	17364	-1.68		SNX13	17364	-1.29
GNG7	17365	-1.69		SOX14	17365	-1.29
LURAP1L	17366	-1.69		PTGIR	17366	-1.29
IDH1	17367	-1.69		UBE2Q2	17367	-1.29
FGD4	17368	-1.69		TAF9B	17368	-1.29
C3orf67	17369	-1.69		LHFPL5	17369	-1.29
SPZ1	17370	-1.69		CHCHD2	17370	-1.29
SULT1B1	17371	-1.69		CD244	17371	-1.29
TIFA	17372	-1.69		PRND	17372	-1.29
GLIPR2	17373	-1.69		PAX5	17373	-1.3
POLI	17374	-1.69		ACSL3	17374	-1.3
PSORS1C1	17375	-1.69		CLMN	17375	-1.3
GRAMD2	17376	-1.69		MKL1	17376	-1.3
USP43	17377	-1.69		CTRL00071	17377	-1.3
TRH	17378	-1.69		DCLRE1A	17378	-1.3
AQP9	17379	-1.69		PDP2	17379	-1.3
CTRL00411	17380	-1.69		SLC2A12	17380	-1.3
C11orf80	17381	-1.69		CD300LD	17381	-1.3
ALDH4A1	17382	-1.69		NLGN4X	17382	-1.3
STRN	17383	-1.69		RGL4	17383	-1.3
CCL26	17384	-1.69		CDO1	17384	-1.3
PTGER3	17385	-1.69		SHPRH	17385	-1.3
DCAF8L1	17386	-1.69		UPP1	17386	-1.3
ZSCAN4	17387	-1.69		PTP4A2	17387	-1.3
ZFP69	17388	-1.69		UBR7	17388	-1.3
PDGFD	17389	-1.69		LGALS9C	17389	-1.3
NFYB	17390	-1.69		SEMA4D	17390	-1.3
P2RY1	17391	-1.69		CTRL00765	17391	-1.3
LANCL3	17392	-1.7		CDV3	17392	-1.3
KCNJ13	17393	-1.7		KY	17393	-1.3
WDR27	17394	-1.7		HSD17B1	17394	-1.31
TAS2R7	17395	-1.7		TPST1	17395	-1.31
ZNF684	17396	-1.7		ZNF552	17396	-1.31
NUDT15	17397	-1.7		BLVRB	17397	-1.31
ODF4	17398	-1.7		RAG1	17398	-1.31
FAIM	17399	-1.7		ANKRD35	17399	-1.31
PECR	17400	-1.7		COX4I1	17400	-1.31
ADAL	17401	-1.7		CYHR1	17401	-1.31
ZNF285	17402	-1.7		PAPSS2	17402	-1.31
ZNF829	17403	-1.7		PHACTR4	17403	-1.31
MUC7	17404	-1.7		IFT74	17404	-1.31
REL	17405	-1.7		TUBD1	17405	-1.31
GOLGA4	17406	-1.7		NUDT3	17406	-1.31
ZNF320	17407	-1.7		NDEL1	17407	-1.31
SKIDA1	17408	-1.7		ERN2	17408	-1.31
SCIN	17409	-1.7		ERP44	17409	-1.31
EHHADH	17410	-1.7		LZTS1	17410	-1.31
LGALS7B	17411	-1.71		CNTNAP5	17411	-1.31
SFTPD	17412	-1.71		FFAR2	17412	-1.31
GDAP1	17413	-1.71		A2ML1	17413	-1.31
FLRT3	17414	-1.71		CACNB3	17414	-1.31
WDFY3	17415	-1.71		CITED1	17415	-1.31
MIA2	17416	-1.71		MED31	17416	-1.31
ERAP2	17417	-1.71		ZNF606	17417	-1.32
TCEANC	17418	-1.71		CALML6	17418	-1.32
C9orf153	17419	-1.71		RFX8	17419	-1.32
KCTD8	17420	-1.71		CTRL00114	17420	-1.32
RTN4RL2	17421	-1.71		AMN	17421	-1.32
TDP1	17422	-1.71		NDRG1	17422	-1.32
TMTC4	17423	-1.71		KRTAP13-3	17423	-1.32
LIPG	17424	-1.71		ALDH2	17424	-1.32
MTMR1	17425	-1.71		UNG	17425	-1.32
RFPL3	17426	-1.71		GML	17426	-1.32
PIR	17427	-1.71		KCTD9	17427	-1.32
DENND4A	17428	-1.71		SLC25A5	17428	-1.32
RHOV	17429	-1.71		C5orf60	17429	-1.32
FAM129A	17430	-1.72		FZD10	17430	-1.32
RMDN2	17431	-1.72		MYSM1	17431	-1.32
CYB5R1	17432	-1.72		FLG2	17432	-1.32
TAPBPL	17433	-1.72		ZSCAN5A	17433	-1.32
USP45	17434	-1.72		APOOL	17434	-1.32
TNKS2	17435	-1.72		HMGN3	17435	-1.32
C10orf71	17436	-1.72		EEF1D	17436	-1.32
CDH2	17437	-1.72		TSLP	17437	-1.32
CTRL00602	17438	-1.72		SH3RF2	17438	-1.32
RFX6	17439	-1.72		CHFR	17439	-1.32
PTRF	17440	-1.72		ZBTB2	17440	-1.32
THEMIS2	17441	-1.72		CYSTM1	17441	-1.32
BMP15	17442	-1.72		USP33	17442	-1.32
XCL1	17443	-1.72		NELFA	17443	-1.32
CTRL00856	17444	-1.72		CTRL00181	17444	-1.32
FAM76A	17445	-1.72		CTRL00530	17445	-1.32
WDR89	17446	-1.73		ABRACL	17446	-1.33
PLXNA4	17447	-1.73		KIF23	17447	-1.33
KRTAP20-1	17448	-1.73		AKIRIN2	17448	-1.33
KIAA0141	17449	-1.73		GLUD2	17449	-1.33
TES	17450	-1.73		PHF3	17450	-1.33
ZNF639	17451	-1.73		ZMYND8	17451	-1.33
MAPKAP1	17452	-1.73		GRID1	17452	-1.33
ASAH2	17453	-1.73		PLCB3	17453	-1.33
LRRFIP2	17454	-1.73		TMA16	17454	-1.33
NDUFA3	17455	-1.73		SSTR4	17455	-1.33
C7orf55	17456	-1.73		IL1R2	17456	-1.33
PLOD1	17457	-1.73		BCAM	17457	-1.33
SLFN5	17458	-1.73		NOX4	17458	-1.33
KCNIP2	17459	-1.73		HOXC8	17459	-1.33
TMED7	17460	-1.73		LRRC6	17460	-1.33
ZDHHC2	17461	-1.73		CHRM3	17461	-1.33
CTRL00203	17462	-1.73		EIF2S2	17462	-1.33
ZFYVE16	17463	-1.73		ASCL5	17463	-1.33
POU3F2	17464	-1.73		PCDHB8	17464	-1.33
HPS6	17465	-1.74		TAF15	17465	-1.33
C3AR1	17466	-1.74		WAPAL	17466	-1.33
LRIG2	17467	-1.74		C11orf1	17467	-1.33
SYCP2	17468	-1.74		TP53I11	17468	-1.33
YPEL3	17469	-1.74		WDR33	17469	-1.33
FBLN5	17470	-1.74		FAM174B	17470	-1.33
TMBIM1	17471	-1.74		SLC32A1	17471	-1.33
C20orf196	17472	-1.74		ZNF530	17472	-1.33
ZNF708	17473	-1.74		CTRL00074	17473	-1.34
ZDHHC7	17474	-1.74		TRHR	17474	-1.34
CXCL3	17475	-1.74		HTR7	17475	-1.34
ERMN	17476	-1.74		NAP1L3	17476	-1.34
FAM206A	17477	-1.74		PITRM1	17477	-1.34
CCDC80	17478	-1.74		CLDN25	17478	-1.34
LRRC19	17479	-1.74		PAAF1	17479	-1.34
FBXO38	17480	-1.74		LCA5L	17480	-1.34
ZNF365	17481	-1.74		FURIN	17481	-1.34
NIPAL2	17482	-1.74		ARL1	17482	-1.34
ATE1	17483	-1.74		ARF5	17483	-1.34
SNCAIP	17484	-1.74		CALCRL	17484	-1.34
DEGS1	17485	-1.74		KRTAP5-11	17485	-1.34
ST3GAL3	17486	-1.74		VWA3A	17486	-1.34
DEFA5	17487	-1.74		AHI1	17487	-1.34
MTHFD2	17488	-1.74		CTRL00319	17488	-1.34
ZNF254	17489	-1.74		MXRA5	17489	-1.34
UBXN7	17490	-1.74		TAL2	17490	-1.34
MPHOSPH9	17491	-1.74		CTRL00632	17491	-1.34
C9orf171	17492	-1.74		PSMB7	17492	-1.34
TMSB4X	17493	-1.74		DRAM1	17493	-1.34
GSTO1	17494	-1.74		STX4	17494	-1.34
CTRL00340	17495	-1.74		IFNA7	17495	-1.34
LRRC57	17496	-1.74		AP1AR	17496	-1.34
ZBTB20	17497	-1.74		KRT14	17497	-1.34
STK39	17498	-1.74		DCBLD2	17498	-1.35
CTRL00832	17499	-1.75		DDX4	17499	-1.35
ARID5B	17500	-1.75		COL4A4	17500	-1.35
SPATA16	17501	-1.75		LGALS1	17501	-1.35
CTRL00620	17502	-1.75		CYP2C18	17502	-1.35
CTRL00476	17503	-1.75		FTHL17	17503	-1.35
CUTC	17504	-1.75		PKP4	17504	-1.35
TSC1	17505	-1.75		SOWAHD	17505	-1.35
CACNG8	17506	-1.75		ANAPC10	17506	-1.35
CASP12	17507	-1.75		ITFG3	17507	-1.35
PTPRG	17508	-1.75		C10orf25	17508	-1.35
MLLT10	17509	-1.75		CRIPAK	17509	-1.35
PLD1	17510	-1.75		GRIK2	17510	-1.35
CTRL00198	17511	-1.75		MESDC1	17511	-1.35
CNTF	17512	-1.75		PDE9A	17512	-1.35
RHOBTB2	17513	-1.75		PROX1	17513	-1.35
SPATA2	17514	-1.75		ZCCHC7	17514	-1.35
ZFP42	17515	-1.75		ZNF341	17515	-1.35
JOSD2	17516	-1.75		BCL2L14	17516	-1.35
TXNDC17	17517	-1.75		CLDN14	17517	-1.35
BABAM1	17518	-1.75		BCAR3	17518	-1.35
TEX30	17519	-1.76		PTGS2	17519	-1.35
FGFR1OP2	17520	-1.76		DCAF10	17520	-1.35
RNF2	17521	-1.76		HINFP	17521	-1.35
PCDHB6	17522	-1.76		ADAR	17522	-1.35
PCDHA7	17523	-1.76		SEC23IP	17523	-1.35
TMSB4Y	17524	-1.76		SMIM5	17524	-1.35
RCAN2	17525	-1.76		PLCXD2	17525	-1.36
UNKL	17526	-1.76		TSPAN33	17526	-1.36
LPA	17527	-1.76		INSL6	17527	-1.36
SYP	17528	-1.76		CDK2AP1	17528	-1.36
KLK13	17529	-1.76		URAD	17529	-1.36
C8orf74	17530	-1.76		TCFL5	17530	-1.36
ARHGAP11A	17531	-1.76		C1orf141	17531	-1.36
PLCG2	17532	-1.76		MTPN	17532	-1.36
FSD1L	17533	-1.76		BPI	17533	-1.36
GUCA1A	17534	-1.76		CLIC2	17534	-1.36
ARHGAP36	17535	-1.76		C20orf196	17535	-1.36
CD40LG	17536	-1.76		FER	17536	-1.36
INADL	17537	-1.76		EXOC3	17537	-1.36
SPG20	17538	-1.76		EFCAB13	17538	-1.36
ZNF706	17539	-1.76		MAP9	17539	-1.36
CTRL00274	17540	-1.76		LRRC66	17540	-1.36
MGAT4C	17541	-1.76		MDGA2	17541	-1.36
KRT16	17542	-1.76		UBN2	17542	-1.36
CDIP1	17543	-1.76		OTOP1	17543	-1.36
FAN1	17544	-1.76		PPP2R3C	17544	-1.36
ARHGAP4	17545	-1.76		TM4SF1	17545	-1.36
ZIK1	17546	-1.77		TRIM64B	17546	-1.36
DMRT2	17547	-1.77		DDX52	17547	-1.36
DDX60	17548	-1.77		RECK	17548	-1.36
SOCS6	17549	-1.77		KRTAP4-11	17549	-1.36
MPP5	17550	-1.77		PDE7A	17550	-1.36
MARK1	17551	-1.77		BTF3	17551	-1.36
CNOT6L	17552	-1.77		NCAM2	17552	-1.36
EFNA5	17553	-1.77		PPP2R2B	17553	-1.37
ASB11	17554	-1.77		COL4A3	17554	-1.37
CARD16	17555	-1.77		GBX1	17555	-1.37
TIMM17B	17556	-1.77		ZNF556	17556	-1.37
CTRL00604	17557	-1.77		LMAN2L	17557	-1.37
SERPINA7	17558	-1.77		KCNIP3	17558	-1.37
ZNF682	17559	-1.77		MTHFD1	17559	-1.37
SULT1A1	17560	-1.77		RUFY3	17560	-1.37
ANKRD12	17561	-1.77		SLC27A3	17561	-1.37
SMIM13	17562	-1.77		RAB32	17562	-1.37
HSPB11	17563	-1.77		CTRL00272	17563	-1.37
KRIT1	17564	-1.77		EPB41	17564	-1.37
CTRL00910	17565	-1.77		TRIM41	17565	-1.37
ABRACL	17566	-1.77		TNRC6A	17566	-1.37
GALNT13	17567	-1.77		TMEM169	17567	-1.37
CTRL00298	17568	-1.78		NIPA2	17568	-1.37
CTRL00804	17569	-1.78		RDH11	17569	-1.37
LIPN	17570	-1.78		TCF15	17570	-1.37
L2HGDH	17571	-1.78		CDCA7	17571	-1.37
PRSS36	17572	-1.78		MNX1	17572	-1.38
SGK3	17573	-1.78		THBS1	17573	-1.38
FNBP1	17574	-1.78		IGF2R	17574	-1.38
NDUFA7	17575	-1.78		GRAMD1B	17575	-1.38
C12orf29	17576	-1.78		CDX2	17576	-1.38
JAGN1	17577	-1.78		CLPP	17577	-1.38
WHSC1L1	17578	-1.78		APOLD1	17578	-1.38
ST8SIA3	17579	-1.78		GIPC2	17579	-1.38
EMCN	17580	-1.78		MMACHC	17580	-1.38
ZNF561	17581	-1.78		PCBP4	17581	-1.38
GADD45A	17582	-1.78		PYCR2	17582	-1.38
TREM1	17583	-1.78		ZMYND10	17583	-1.38
ANXA1	17584	-1.78		ARHGAP11A	17584	-1.38
SLC17A8	17585	-1.78		C10orf32	17585	-1.38
CPB2	17586	-1.78		FUT7	17586	-1.38
HSPA13	17587	-1.78		ZBTB25	17587	-1.38
ARHGAP31	17588	-1.78		TP53TG3D	17588	-1.38
DIP2A	17589	-1.78		EPPIN-WFDC6	17589	-1.38
FIGNL1	17590	-1.78		JPH1	17590	-1.38
CTRL00566	17591	-1.78		UBA52	17591	-1.38
KLRF1	17592	-1.78		NPPA	17592	-1.38
DTHD1	17593	-1.78		ZNF831	17593	-1.38
C5orf54	17594	-1.78		LRRC43	17594	-1.38
NREP	17595	-1.79		C9orf91	17595	-1.38
MAP1LC3B	17596	-1.79		DNAJC1	17596	-1.38
RALYL	17597	-1.79		OGDHL	17597	-1.38
SLC25A14	17598	-1.79		OTUD1	17598	-1.38
BCL2L14	17599	-1.79		TP53	17599	-1.38
STYXL1	17600	-1.79		PTPRC	17600	-1.38
CCDC129	17601	-1.79		AP3S2	17601	-1.38
KIAA1919	17602	-1.79		SCGB2A2	17602	-1.39
PPP1R36	17603	-1.79		C6orf52	17603	-1.39
CDK5RAP3	17604	-1.79		APOF	17604	-1.39
PAK4	17605	-1.79		ODF4	17605	-1.39
STAM	17606	-1.79		RBM3	17606	-1.39
QRFPR	17607	-1.79		F11	17607	-1.39
CDH13	17608	-1.79		C12orf43	17608	-1.39
ZBTB16	17609	-1.79		PIGN	17609	-1.39
USP13	17610	-1.79		TMEM104	17610	-1.39
ATP1B3	17611	-1.79		KIF26A	17611	-1.39
ALB	17612	-1.79		NLRX1	17612	-1.39
ELAC1	17613	-1.8		C1orf234	17613	-1.39
ASXL1	17614	-1.8		TMEM176A	17614	-1.39
SERPINF2	17615	-1.8		PPL	17615	-1.39
CFP	17616	-1.8		IL2	17616	-1.39
6-Mar	17617	-1.8		ARHGEF1	17617	-1.39
VWC2L	17618	-1.8		AP1S1	17618	-1.39
SLC7A11	17619	-1.8		CDK8	17619	-1.39
RALGPS1	17620	-1.8		ABCC10	17620	-1.39
SKAP2	17621	-1.8		CAPRIN2	17621	-1.39
CTRL00305	17622	-1.8		TPPP3	17622	-1.39
CTRL00853	17623	-1.8		DLST	17623	-1.39
RAB30	17624	-1.8		KCNH6	17624	-1.39
ZNF331	17625	-1.8		GJD4	17625	-1.39
TAAR5	17626	-1.8		KIAA1462	17626	-1.39
BTN3A2	17627	-1.8		GNLY	17627	-1.39
MASP1	17628	-1.8		ALDH3A2	17628	-1.4
ITM2B	17629	-1.8		PQLC3	17629	-1.4
ELOVL7	17630	-1.8		ADAMTS14	17630	-1.4
APOBEC3C	17631	-1.8		C1orf210	17631	-1.4
CTRL00008	17632	-1.8		DNPH1	17632	-1.4
NANP	17633	-1.8		DPP3	17633	-1.4
HDHD1	17634	-1.8		ADCY1	17634	-1.4
PRSS38	17635	-1.8		LPPR4	17635	-1.4
LRRC42	17636	-1.8		ZNF428	17636	-1.4
EREG	17637	-1.8		TRIM40	17637	-1.4
UBE2W	17638	-1.81		ZNF132	17638	-1.4
PIK3C2A	17639	-1.81		TSEN54	17639	-1.4
DLGAP4	17640	-1.81		TOP2A	17640	-1.4
CBLN3	17641	-1.81		KIF3C	17641	-1.4
LY96	17642	-1.81		ZNF671	17642	-1.4
LCLAT1	17643	-1.81		TWIST1	17643	-1.4
IFI44L	17644	-1.81		RNF41	17644	-1.4
IFT81	17645	-1.81		MARVELD2	17645	-1.4
CBX2	17646	-1.81		FAM117A	17646	-1.4
ARMCX6	17647	-1.81		BLOC1S3	17647	-1.4
GABRA1	17648	-1.81		HOXC4	17648	-1.4
PRSS58	17649	-1.81		TUBB2A	17649	-1.4
COA1	17650	-1.81		PCDHA2	17650	-1.4
FANCD2	17651	-1.81		WDR59	17651	-1.4
OTOL1	17652	-1.81		PIK3R1	17652	-1.4
TMEM176B	17653	-1.81		PA2G4	17653	-1.4
DENND1C	17654	-1.81		DIRC1	17654	-1.4
MMP10	17655	-1.81		RIMKLA	17655	-1.41
PGAP1	17656	-1.82		HGFAC	17656	-1.41
NME5	17657	-1.82		PGAM5	17657	-1.41
SLC5A3	17658	-1.82		FAM47B	17658	-1.41
POMGNT2	17659	-1.82		ASB6	17659	-1.41
PDCD5	17660	-1.82		POLR2G	17660	-1.41
WFDC13	17661	-1.82		ARL6	17661	-1.41
DUSP18	17662	-1.82		SLC25A33	17662	-1.41
CRIM1	17663	-1.82		IL1RAPL1	17663	-1.41
ZC3H14	17664	-1.82		RAPH1	17664	-1.41
FARP2	17665	-1.82		SPEF1	17665	-1.41
PPCS	17666	-1.82		ADH1B	17666	-1.41
GAP43	17667	-1.82		RUSC2	17667	-1.41
CES3	17668	-1.82		AVIL	17668	-1.41
VWA1	17669	-1.82		HRG	17669	-1.41
VSIG8	17670	-1.82		PCSK2	17670	-1.41
DGKD	17671	-1.83		KDM4B	17671	-1.41
MIA3	17672	-1.83		PMEPA1	17672	-1.41
TXNDC8	17673	-1.83		SULT1A2	17673	-1.41
ST20	17674	-1.83		PPP4R1	17674	-1.42
FCRL2	17675	-1.83		HSD17B12	17675	-1.42
C5orf22	17676	-1.83		UBE2O	17676	-1.42
CTRL00009	17677	-1.83		FBXO17	17677	-1.42
CTRL00808	17678	-1.83		MAP1LC3A	17678	-1.42
SLC4A7	17679	-1.83		MS4A14	17679	-1.42
PTPRC	17680	-1.83		HN1	17680	-1.42
PARD6A	17681	-1.83		TSPYL5	17681	-1.42
UHRF2	17682	-1.83		ZNF471	17682	-1.42
STARD6	17683	-1.83		SH2D3A	17683	-1.42
BIN3	17684	-1.83		NR1D2	17684	-1.42
ZFP37	17685	-1.83		PDE4B	17685	-1.42
OTUD4	17686	-1.83		BNIP3	17686	-1.42
CLC	17687	-1.83		RABEP1	17687	-1.42
TXLNB	17688	-1.83		USP42	17688	-1.42
MMD2	17689	-1.84		HRH2	17689	-1.42
LYPD5	17690	-1.84		TNNI3	17690	-1.42
MIPOL1	17691	-1.84		GRPEL2	17691	-1.42
TRIM54	17692	-1.84		GOLGA7	17692	-1.42
LTBP1	17693	-1.84		IGFL4	17693	-1.42
MANBAL	17694	-1.84		PPFIBP2	17694	-1.42
TRDN	17695	-1.84		POU5F1B	17695	-1.42
PCNX	17696	-1.84		PLA2G12B	17696	-1.42
CXorf65	17697	-1.84		LRRD1	17697	-1.42
CARD6	17698	-1.84		ADAM18	17698	-1.43
ROBO4	17699	-1.84		CNR1	17699	-1.43
FGA	17700	-1.84		GPC1	17700	-1.43
TFR2	17701	-1.84		ANKRD32	17701	-1.43
RORA	17702	-1.84		ENPP5	17702	-1.43
GGT7	17703	-1.84		HPS1	17703	-1.43
TAS2R43	17704	-1.85		BATF2	17704	-1.43
PHF19	17705	-1.85		PUS3	17705	-1.43
BPIFA3	17706	-1.85		CENPQ	17706	-1.43
ZNF786	17707	-1.85		CD55	17707	-1.43
SLC26A2	17708	-1.85		UNC5D	17708	-1.43
TTLL5	17709	-1.85		LHX9	17709	-1.43
ILVBL	17710	-1.85		KIAA0319	17710	-1.43
LBR	17711	-1.85		KRTAP9-3	17711	-1.43
CTRL00446	17712	-1.85		KRT83	17712	-1.43
DNAJC15	17713	-1.85		KCND1	17713	-1.43
CXCL13	17714	-1.85		PRB2	17714	-1.43
WDR11	17715	-1.85		ACAP1	17715	-1.43
SERPINI1	17716	-1.85		IZUMO4	17716	-1.43
ENKD1	17717	-1.85		CCDC30	17717	-1.44
DNAJC3	17718	-1.85		SMARCD1	17718	-1.44
GNPDA1	17719	-1.85		STK3	17719	-1.44
GHSR	17720	-1.85		INO80C	17720	-1.44
TFPI2	17721	-1.86		NAV2	17721	-1.44
GIMAP7	17722	-1.86		ARL3	17722	-1.44
CHMP2B	17723	-1.86		RMND5A	17723	-1.44
TP53	17724	-1.86		PRKCG	17724	-1.44
GPX8	17725	-1.86		PCCA	17725	-1.44
BOLA1	17726	-1.86		ZNF155	17726	-1.44
ADAD2	17727	-1.86		CTRL00015	17727	-1.44
FAM186A	17728	-1.86		SORCS3	17728	-1.44
RPS6KA5	17729	-1.86		NAA30	17729	-1.44
KRTAP9-3	17730	-1.86		C19orf44	17730	-1.44
IFNA7	17731	-1.86		CTRL00882	17731	-1.44
CTRL00542	17732	-1.86		C7orf61	17732	-1.44
ARHGEF12	17733	-1.86		ABCA1	17733	-1.44
TMEM74	17734	-1.86		GSTA2	17734	-1.44
CFHR5	17735	-1.86		OBSCN	17735	-1.44
PRMT10	17736	-1.86		PEX1	17736	-1.44
COX14	17737	-1.86		WSCD2	17737	-1.44
RAX	17738	-1.86		TMCO5A	17738	-1.44
TACC1	17739	-1.86		PRR16	17739	-1.44
BROX	17740	-1.87		UTS2	17740	-1.45
DTD2	17741	-1.87		YIPF7	17741	-1.45
SPATA9	17742	-1.87		FUT1	17742	-1.45
CERKL	17743	-1.87		ARHGEF38	17743	-1.45
ANKMY2	17744	-1.87		KIAA0930	17744	-1.45
PRTFDC1	17745	-1.87		ULBP1	17745	-1.45
CCDC149	17746	-1.87		FYCO1	17746	-1.45
SMIM3	17747	-1.87		LARGE	17747	-1.45
GNAQ	17748	-1.87		P2RY13	17748	-1.45
ADAM10	17749	-1.87		SERPINB1	17749	-1.45
GMNN	17750	-1.87		CTRL00119	17750	-1.45
C1orf192	17751	-1.87		SMN1	17751	-1.45
NXPE4	17752	-1.87		MTBP	17752	-1.45
EDDM3B	17753	-1.87		CHAT	17753	-1.45
GJB7	17754	-1.87		NPHS1	17754	-1.45
BEND3	17755	-1.87		ZNF785	17755	-1.45
KRTAP5-6	17756	-1.87		GSK3B	17756	-1.45
RRM2B	17757	-1.88		CBLB	17757	-1.45
TCTE1	17758	-1.88		ZBTB1	17758	-1.45
KLHL13	17759	-1.88		ITGB3	17759	-1.45
C4orf46	17760	-1.88		NKIRAS2	17760	-1.45
SPACA5	17761	-1.88		ALS2CR11	17761	-1.45
CEP78	17762	-1.88		HSF5	17762	-1.45
SNX13	17763	-1.88		LYPD5	17763	-1.45
DUOX2	17764	-1.88		GATAD1	17764	-1.45
SCML1	17765	-1.88		CNP	17765	-1.45
TTC9	17766	-1.88		MTDH	17766	-1.46
FYCO1	17767	-1.88		CNOT1	17767	-1.46
HRG	17768	-1.88		NRIP3	17768	-1.46
CTRL00606	17769	-1.88		KIAA1430	17769	-1.46
NCALD	17770	-1.88		MFSD6	17770	-1.46
CTRL00747	17771	-1.88		TMEM52B	17771	-1.46
HOOK3	17772	-1.89		PSMC3IP	17772	-1.46
HAS2	17773	-1.89		ICA1L	17773	-1.46
DDIT3	17774	-1.89		TMEM70	17774	-1.46
CFHR4	17775	-1.89		ZC2HC1C	17775	-1.46
CCDC117	17776	-1.89		IL9	17776	-1.46
TMEM50B	17777	-1.89		HSPA2	17777	-1.46
CALR3	17778	-1.89		ANGPTL1	17778	-1.46
CAB39	17779	-1.89		BRPF1	17779	-1.46
CD180	17780	-1.89		DPYSL4	17780	-1.46
TNMD	17781	-1.89		FJX1	17781	-1.46
PSD3	17782	-1.89		KAT5	17782	-1.46
MR1	17783	-1.89		EBLN2	17783	-1.47
C10orf120	17784	-1.89		BDH2	17784	-1.47
CTRL00272	17785	-1.89		RIBC1	17785	-1.47
KCNK2	17786	-1.89		EBF3	17786	-1.47
SYNRG	17787	-1.89		NOL12	17787	-1.47
MMP7	17788	-1.89		FRS3	17788	-1.47
HIST1H1T	17789	-1.89		GRIK1	17789	-1.47
CTRL00674	17790	-1.89		CNKSR2	17790	-1.47
STX3	17791	-1.89		ZNF497	17791	-1.47
HPDL	17792	-1.89		SERGEF	17792	-1.47
CX3CR1	17793	-1.89		CTRL00885	17793	-1.47
HELLS	17794	-1.89		FAM26E	17794	-1.47
PROK1	17795	-1.89		TRAPPC3L	17795	-1.47
RTP2	17796	-1.89		ZNF540	17796	-1.47
GJB4	17797	-1.89		CTRL00061	17797	-1.47
HEATR4	17798	-1.89		RAD51C	17798	-1.47
ATP5G3	17799	-1.89		FAM122A	17799	-1.47
LYZL6	17800	-1.89		SOD2	17800	-1.47
C12orf39	17801	-1.89		ARTN	17801	-1.47
USP40	17802	-1.89		DCST1	17802	-1.48
CTRL00296	17803	-1.9		LSM2	17803	-1.48
CD99L2	17804	-1.9		SLC39A6	17804	-1.48
UTP14C	17805	-1.9		IL5RA	17805	-1.48
YWHAH	17806	-1.9		KITLG	17806	-1.48
CD1E	17807	-1.9		GTF2H5	17807	-1.48
ERVV-2	17808	-1.9		CREBZF	17808	-1.48
CSHL1	17809	-1.9		ABCB5	17809	-1.48
SEBOX	17810	-1.9		TRIM72	17810	-1.48
ZNF649	17811	-1.9		HIBCH	17811	-1.48
FEM1B	17812	-1.9		HIVEP2	17812	-1.48
CUZD1	17813	-1.9		PTH1R	17813	-1.48
ZNF844	17814	-1.9		MTR	17814	-1.48
ELFN1	17815	-1.9		NDUFS4	17815	-1.48
LYRM9	17816	-1.9		COX7A2L	17816	-1.48
KIF13A	17817	-1.91		CD2AP	17817	-1.48
CEP44	17818	-1.91		NAPEPLD	17818	-1.48
FBP2	17819	-1.91		ITGA8	17819	-1.48
MTHFS	17820	-1.91		ATP5G3	17820	-1.48
ZNF142	17821	-1.91		C5orf20	17821	-1.48
GPR22	17822	-1.91		METTL15	17822	-1.48
PLAC9	17823	-1.91		TMEM50A	17823	-1.48
C15orf32	17824	-1.91		CTRL00420	17824	-1.49
MMP3	17825	-1.91		ZNF572	17825	-1.49
JRKL	17826	-1.91		ELMSAN1	17826	-1.49
CHST3	17827	-1.91		SLC1A4	17827	-1.49
CPEB1	17828	-1.91		CHRDL2	17828	-1.49
CTRL00885	17829	-1.91		SULT2B1	17829	-1.49
PTH	17830	-1.91		NTRK1	17830	-1.49
ANAPC13	17831	-1.91		CES1	17831	-1.49
LPHN3	17832	-1.91		PMCH	17832	-1.49
CEP350	17833	-1.91		JUNB	17833	-1.49
CTRL00388	17834	-1.91		FRMPD1	17834	-1.49
CTRL00184	17835	-1.91		NR2C1	17835	-1.49
PRAMEF5	17836	-1.91		ZNF514	17836	-1.49
DNTT	17837	-1.91		MTFMT	17837	-1.49
CR1L	17838	-1.91		ASAH2	17838	-1.49
TRAPPC6B	17839	-1.91		MTL5	17839	-1.49
XYLT1	17840	-1.91		PPIG	17840	-1.49
SPINK5	17841	-1.91		CTRL00481	17841	-1.49
C17orf97	17842	-1.91		WDR96	17842	-1.49
ENPP5	17843	-1.91		CTRL00165	17843	-1.49
PCDH11Y	17844	-1.92		TRH	17844	-1.49
RAB38	17845	-1.92		ITM2C	17845	-1.49
ZNF408	17846	-1.92		CAPZA2	17846	-1.49
EIF4E2	17847	-1.92		LIPT2	17847	-1.49
ZDHHC20	17848	-1.92		SMIM4	17848	-1.49
INSIG2	17849	-1.92		GRID2	17849	-1.49
TEPP	17850	-1.92		ZNF426	17850	-1.49
C5orf52	17851	-1.92		RERE	17851	-1.5
HYAL1	17852	-1.92		NRXN3	17852	-1.5
HORMAD1	17853	-1.92		POMT2	17853	-1.5
NFKBIA	17854	-1.92		ZFAND2B	17854	-1.5
LUZP2	17855	-1.92		SART3	17855	-1.5
FGF18	17856	-1.92		ZNF680	17856	-1.5
IL17RC	17857	-1.92		C20orf173	17857	-1.5
GLOD5	17858	-1.92		STRA6	17858	-1.5
CXorf30	17859	-1.92		OPN5	17859	-1.5
IL17RA	17860	-1.92		GNB1	17860	-1.5
RPIA	17861	-1.92		TBC1D4	17861	-1.5
PFN1	17862	-1.92		STAB1	17862	-1.5
CTRL00032	17863	-1.92		PSMD6	17863	-1.5
GNAI1	17864	-1.93		RIC8A	17864	-1.5
BAIAP2L1	17865	-1.93		IFIT2	17865	-1.5
RPL39L	17866	-1.93		TSPAN9	17866	-1.5
ZNF184	17867	-1.93		SOBP	17867	-1.5
SERPINE1	17868	-1.93		TMEM61	17868	-1.5
LDOC1L	17869	-1.93		DUSP5	17869	-1.5
LZTR1	17870	-1.93		C12orf44	17870	-1.5
TSEN15	17871	-1.93		PKNOX1	17871	-1.5
CTRL00954	17872	-1.93		FHDC1	17872	-1.5
PGM2	17873	-1.93		GPR12	17873	-1.5
DNAJC10	17874	-1.93		HLA-DRA	17874	-1.5
HAMP	17875	-1.93		YTHDC1	17875	-1.5
ADAMDEC1	17876	-1.93		SNTN	17876	-1.5
ARHGAP29	17877	-1.93		PCDP1	17877	-1.51
SLC35F2	17878	-1.93		CENPN	17878	-1.51
AMPH	17879	-1.94		CTRL00373	17879	-1.51
SFRP5	17880	-1.94		STARD9	17880	-1.51
GNGT2	17881	-1.94		SCAMP2	17881	-1.51
AFTPH	17882	-1.94		THUMPD2	17882	-1.51
ZNF443	17883	-1.94		TRAP1	17883	-1.51
SUMO4	17884	-1.94		MEAF6	17884	-1.51
NOG	17885	-1.94		ACTL8	17885	-1.51
SLC30A6	17886	-1.94		RSRC2	17886	-1.51
TMEM47	17887	-1.94		ASB10	17887	-1.51
PAIP2	17888	-1.94		CHST15	17888	-1.51
C17orf80	17889	-1.94		HMX2	17889	-1.51
BPY2	17890	-1.94		COA1	17890	-1.51
HEPACAM2	17891	-1.94		MORN5	17891	-1.51
BOLA3	17892	-1.94		DSG1	17892	-1.51
CLDN17	17893	-1.94		HMOX2	17893	-1.51
ITGA8	17894	-1.94		SLC47A1	17894	-1.51
CISH	17895	-1.94		SPIDR	17895	-1.51
CDC42EP1	17896	-1.94		SMYD5	17896	-1.51
ZNF397	17897	-1.94		SLC22A17	17897	-1.51
OPTN	17898	-1.94		LY6D	17898	-1.51
PRAP1	17899	-1.94		BIVM	17899	-1.52
PDIA4	17900	-1.94		SOS1	17900	-1.52
SKIL	17901	-1.94		CTRL00897	17901	-1.52
ELMOD1	17902	-1.94		APPL2	17902	-1.52
SLC17A5	17903	-1.94		SYCE1	17903	-1.52
CTRL00982	17904	-1.94		SRP54	17904	-1.52
KLHL5	17905	-1.95		FH	17905	-1.52
POTEF	17906	-1.95		PPDPF	17906	-1.52
CHMP1B	17907	-1.95		MRPS26	17907	-1.52
EXTL2	17908	-1.95		NKRF	17908	-1.52
ZNF713	17909	-1.95		ARSI	17909	-1.52
C5orf63	17910	-1.95		HDAC5	17910	-1.52
CLEC2L	17911	-1.95		PDZD8	17911	-1.52
FAM9A	17912	-1.95		PPME1	17912	-1.52
CNIH3	17913	-1.95		SNPH	17913	-1.52
CRYAA	17914	-1.95		GGA3	17914	-1.52
C6orf165	17915	-1.95		TRPM6	17915	-1.52
TECR	17916	-1.95		PPARGC1A	17916	-1.52
ZFPM2	17917	-1.96		ZFPM1	17917	-1.52
CTRL00967	17918	-1.96		KIF3A	17918	-1.53
CTRL00550	17919	-1.96		NKAPL	17919	-1.53
NKX2-4	17920	-1.96		ACAT1	17920	-1.53
STH	17921	-1.96		C10orf90	17921	-1.53
CAPNS1	17922	-1.96		C17orf112	17922	-1.53
SLC25A13	17923	-1.96		CKLF-CMTM1	17923	-1.53
MAP3K7CL	17924	-1.96		MUC1	17924	-1.53
FAM173B	17925	-1.96		PSMB8	17925	-1.53
TRPC4	17926	-1.96		ZNF566	17926	-1.53
C2orf61	17927	-1.96		APOBEC3D	17927	-1.53
TBX15	17928	-1.96		RUNDC3A	17928	-1.53
CTRL00291	17929	-1.96		ALAS2	17929	-1.53
HOXD3	17930	-1.96		SLC25A3	17930	-1.53
C16orf97	17931	-1.96		SLC22A11	17931	-1.53
UBASH3B	17932	-1.96		CTRL00877	17932	-1.53
ZNF804A	17933	-1.96		ZNF689	17933	-1.53
TNFRSF11B	17934	-1.96		CNOT10	17934	-1.53
POU5F1B	17935	-1.96		DNAJC5B	17935	-1.53
ZNF506	17936	-1.96		RCOR3	17936	-1.53
PLIN2	17937	-1.96		TMOD1	17937	-1.54
MARK3	17938	-1.96		CCDC36	17938	-1.54
CCDC89	17939	-1.96		CECR1	17939	-1.54
RAB5B	17940	-1.96		DDHD2	17940	-1.54
FAM3D	17941	-1.96		GSKIP	17941	-1.54
SPAM1	17942	-1.96		GAB3	17942	-1.54
ACYP1	17943	-1.96		STEAP1B	17943	-1.54
MARVELD2	17944	-1.96		GFRA2	17944	-1.54
KMO	17945	-1.96		CCDC33	17945	-1.54
RABL3	17946	-1.97		RASGRP4	17946	-1.54
ZNF485	17947	-1.97		LRRK2	17947	-1.54
TJP1	17948	-1.97		CLINT1	17948	-1.54
CTRL00628	17949	-1.97		TARM1	17949	-1.54
SERPINB8	17950	-1.97		ATP5E	17950	-1.54
TSTD1	17951	-1.97		TBX1	17951	-1.54
CLECL1	17952	-1.97		MCL1	17952	-1.54
SAT1	17953	-1.97		LTV1	17953	-1.54
PDP2	17954	-1.97		EGLN3	17954	-1.54
ALDH6A1	17955	-1.97		PPP3CB	17955	-1.54
CHML	17956	-1.97		USP53	17956	-1.54
MTIF3	17957	-1.97		GIP	17957	-1.54
NPNT	17958	-1.97		HDAC10	17958	-1.54
SMCP	17959	-1.97		UGT2B4	17959	-1.54
HESX1	17960	-1.98		NUPR1	17960	-1.54
BNIP1	17961	-1.98		FGB	17961	-1.55
C12orf61	17962	-1.98		EMP1	17962	-1.55
CTRL00425	17963	-1.98		PLTP	17963	-1.55
KBTBD7	17964	-1.98		TEX33	17964	-1.55
ZXDA	17965	-1.98		NAIP	17965	-1.55
PURG	17966	-1.98		AVEN	17966	-1.55
CTRL00492	17967	-1.98		CCDC43	17967	-1.55
NEK11	17968	-1.98		IQCJ	17968	-1.55
C15orf53	17969	-1.98		DNAJC5	17969	-1.55
DNER	17970	-1.98		TTC36	17970	-1.55
ALOX5AP	17971	-1.98		NDUFA2	17971	-1.55
CTRL00357	17972	-1.98		SPR	17972	-1.55
ZNF850	17973	-1.98		PATE4	17973	-1.55
IFNA5	17974	-1.98		HNRNPU	17974	-1.55
ABCD3	17975	-1.98		CTRL00139	17975	-1.55
CLLU1OS	17976	-1.98		PTEN	17976	-1.56
CTRL00384	17977	-1.99		TVP23C-CDRT4	17977	-1.56
CTRL00182	17978	-1.99		FXR2	17978	-1.56
MAGEC2	17979	-1.99		ADRA1D	17979	-1.56
GLB1	17980	-1.99		ZSCAN2	17980	-1.56
WDR35	17981	-1.99		ZNF286B	17981	-1.56
MAP7D3	17982	-1.99		NCR3	17982	-1.56
MTFP1	17983	-1.99		LMAN1	17983	-1.56
THEMIS	17984	-1.99		PASD1	17984	-1.56
VTI1B	17985	-1.99		USP39	17985	-1.56
ZNF512	17986	-1.99		PEX10	17986	-1.56
HACE1	17987	-1.99		AIFM2	17987	-1.56
GFRA3	17988	-1.99		PROCA1	17988	-1.56
KERA	17989	-1.99		NPC1	17989	-1.56
CTRL00759	17990	-1.99		ACAA2	17990	-1.56
PFKFB1	17991	-1.99		MYOM1	17991	-1.56
HTR3B	17992	-1.99		HORMAD1	17992	-1.56
ELF2	17993	-1.99		ETV4	17993	-1.56
LIPK	17994	-1.99		VARS	17994	-1.56
SPRED1	17995	-1.99		TAS2R31	17995	-1.56
TOP3B	17996	-1.99		SUSD4	17996	-1.56
PM20D1	17997	-1.99		ALG9	17997	-1.56
ZNF165	17998	-1.99		MYO3B	17998	-1.56
REG1A	17999	-1.99		VPS37A	17999	-1.56
TMEM156	18000	-1.99		TMEM74	18000	-1.56
ODAM	18001	-2		CCNC	18001	-1.57
RSPRY1	18002	-2		FUT2	18002	-1.57
INMT	18003	-2		NR1H3	18003	-1.57
LACC1	18004	-2		TOP3B	18004	-1.57
TTBK2	18005	-2		UCN2	18005	-1.57
CTRL00582	18006	-2		POSTN	18006	-1.57
KLK14	18007	-2		KRT1	18007	-1.57
CD97	18008	-2		SOX11	18008	-1.57
MMACHC	18009	-2		COMMD1	18009	-1.57
ARHGAP28	18010	-2		MITD1	18010	-1.57
MECOM	18011	-2		CORO6	18011	-1.57
CLPS	18012	-2		NRAP	18012	-1.57
LTK	18013	-2		TTC32	18013	-1.57
KHDC1	18014	-2		CNST	18014	-1.57
CTRL00020	18015	-2		C1orf174	18015	-1.57
ZNF701	18016	-2		KLF16	18016	-1.57
FAM98A	18017	-2		C9orf16	18017	-1.57
DEDD	18018	-2.01		BCL10	18018	-1.57
ATP6V0D2	18019	-2.01		CLRN2	18019	-1.57
C1orf127	18020	-2.01		CYP24A1	18020	-1.57
ZNF616	18021	-2.01		SLC44A1	18021	-1.58
COBLL1	18022	-2.01		KIAA1217	18022	-1.58
ZNF644	18023	-2.01		SPRED3	18023	-1.58
KIF1C	18024	-2.01		PARVB	18024	-1.58
TIMD4	18025	-2.01		KRT35	18025	-1.58
NME9	18026	-2.01		TSHB	18026	-1.58
ASB14	18027	-2.01		URI1	18027	-1.58
SEC31B	18028	-2.01		CLRN1	18028	-1.58
RQCD1	18029	-2.01		CTRL00448	18029	-1.58
MAPK4	18030	-2.01		FAM218A	18030	-1.58
VCPIP1	18031	-2.01		SPDYE3	18031	-1.58
TMPO	18032	-2.01		SUMO3	18032	-1.58
CD47	18033	-2.01		CDKN2AIPNL	18033	-1.58
PDZD9	18034	-2.01		SNRPD2	18034	-1.58
CTRL00225	18035	-2.01		PXT1	18035	-1.58
10-Sep	18036	-2.01		C9orf156	18036	-1.59
SIAH1	18037	-2.01		C12orf60	18037	-1.59
FCGR1B	18038	-2.01		FKBP1A	18038	-1.59
FAM134A	18039	-2.01		PTDSS2	18039	-1.59
VIP	18040	-2.01		PTP4A1	18040	-1.59
LYPD4	18041	-2.01		ENOSF1	18041	-1.59
RAB5C	18042	-2.02		MANF	18042	-1.59
APPBP2	18043	-2.02		IFNA10	18043	-1.59
ECHDC2	18044	-2.02		GPATCH3	18044	-1.59
FUNDC1	18045	-2.02		IQCE	18045	-1.59
KLF7	18046	-2.02		PHF2	18046	-1.59
ZNF728	18047	-2.02		SEC14L2	18047	-1.59
ZFP1	18048	-2.02		ZNF675	18048	-1.59
C2CD2	18049	-2.02		SAMD15	18049	-1.59
TAS1R1	18050	-2.02		ADSS	18050	-1.59
BATF3	18051	-2.02		FAM57B	18051	-1.59
GFOD1	18052	-2.02		MYOZ1	18052	-1.59
FAM71D	18053	-2.02		TRIM60	18053	-1.59
C7orf25	18054	-2.02		SLC46A3	18054	-1.59
IRAK4	18055	-2.02		SCAF1	18055	-1.59
AP2B1	18056	-2.02		MCM8	18056	-1.59
SLC10A1	18057	-2.03		CDK5RAP2	18057	-1.6
NCF4	18058	-2.03		CTRL00729	18058	-1.6
PPARA	18059	-2.03		SCYL2	18059	-1.6
MAS1	18060	-2.03		CA5A	18060	-1.6
NIPSNAP3A	18061	-2.03		CALHM1	18061	-1.6
TNS4	18062	-2.03		MRGPRD	18062	-1.6
SAMD8	18063	-2.03		C3orf79	18063	-1.6
DHRS7	18064	-2.03		FIGNL1	18064	-1.6
OLFML2A	18065	-2.03		GPATCH11	18065	-1.6
POU3F1	18066	-2.03		CSH1	18066	-1.6
STS	18067	-2.03		PYROXD2	18067	-1.6
CYP39A1	18068	-2.03		CYP7B1	18068	-1.6
WFDC11	18069	-2.03		CHSY3	18069	-1.6
GYG2	18070	-2.03		DEDD	18070	-1.6
TNFRSF10B	18071	-2.03		DAZAP2	18071	-1.6
C6orf201	18072	-2.03		GPN2	18072	-1.6
CAMK4	18073	-2.03		PHYHD1	18073	-1.6
FTSJ1	18074	-2.03		RNF220	18074	-1.6
RAPGEF5	18075	-2.03		TMC7	18075	-1.6
TMEM167B	18076	-2.03		RNF125	18076	-1.6
VSIG10L	18077	-2.03		HIST1H4H	18077	-1.6
CTRL00199	18078	-2.04		FNDC3A	18078	-1.6
CTRL00960	18079	-2.04		HTR3D	18079	-1.6
SPATA6	18080	-2.04		REG1B	18080	-1.6
OPN1SW	18081	-2.04		PRPF8	18081	-1.6
IL6	18082	-2.04		IRF2	18082	-1.6
RNF148	18083	-2.04		KRTAP10-3	18083	-1.61
ASIC5	18084	-2.04		CC2D1A	18084	-1.61
TMEM50A	18085	-2.04		FLT3LG	18085	-1.61
PTPRR	18086	-2.04		DDX11	18086	-1.61
C5orf24	18087	-2.05		TBC1D28	18087	-1.61
CYP4A22	18088	-2.05		CYB561A3	18088	-1.61
FAM188A	18089	-2.05		NSUN4	18089	-1.61
KCNMB3	18090	-2.05		KLHL10	18090	-1.61
PRSS21	18091	-2.05		GLIPR2	18091	-1.61
WDR19	18092	-2.05		C1orf173	18092	-1.61
NMB	18093	-2.05		CRCP	18093	-1.61
ROPN1L	18094	-2.05		SAMD3	18094	-1.61
TAOK1	18095	-2.05		SLC2A5	18095	-1.61
AGBL5	18096	-2.06		COG6	18096	-1.61
TNXB	18097	-2.06		MEST	18097	-1.61
LRRC16B	18098	-2.06		RAMP1	18098	-1.61
GMDS	18099	-2.06		SPATA9	18099	-1.61
TMEM254	18100	-2.06		F8A1	18100	-1.61
PAM	18101	-2.06		TMEM134	18101	-1.61
ARNT2	18102	-2.06		CTSV	18102	-1.61
ANGPTL3	18103	-2.06		RPS29	18103	-1.62
KRTAP22-1	18104	-2.06		SNCB	18104	-1.62
GCK	18105	-2.06		ABCB4	18105	-1.62
ZCCHC24	18106	-2.06		GCG	18106	-1.62
ZPBP2	18107	-2.06		TRIM49B	18107	-1.62
GLUL	18108	-2.06		MOSPD2	18108	-1.62
CTRL00973	18109	-2.07		DSCAM	18109	-1.62
PDYN	18110	-2.07		GM2A	18110	-1.62
ERAS	18111	-2.07		PCSK5	18111	-1.62
PGPEP1	18112	-2.07		ART4	18112	-1.62
ZNF600	18113	-2.07		PTPN12	18113	-1.62
ACSL1	18114	-2.07		FZD1	18114	-1.62
PTPRU	18115	-2.07		FMNL2	18115	-1.62
CTRL00265	18116	-2.07		KIAA0586	18116	-1.62
CORO6	18117	-2.07		KDELC1	18117	-1.62
PHF11	18118	-2.07		IQUB	18118	-1.62
SPDYA	18119	-2.07		R3HDML	18119	-1.62
ZMAT1	18120	-2.07		ARHGAP6	18120	-1.62
UBE2E3	18121	-2.07		ALDH3B2	18121	-1.62
DPY19L3	18122	-2.07		RHOU	18122	-1.62
FGF21	18123	-2.07		CTXN3	18123	-1.62
ZBTB40	18124	-2.07		NRBP2	18124	-1.62
EIF2AK3	18125	-2.07		C3orf58	18125	-1.62
RHNO1	18126	-2.07		PSMA5	18126	-1.62
SYT11	18127	-2.08		TTBK2	18127	-1.62
OTC	18128	-2.08		TMEM56	18128	-1.63
C1orf116	18129	-2.08		RANGRF	18129	-1.63
IL27RA	18130	-2.08		ARHGEF2	18130	-1.63
ZNF655	18131	-2.08		KNCN	18131	-1.63
CTRL00480	18132	-2.08		BMP8B	18132	-1.63
TAS2R50	18133	-2.08		PHF21A	18133	-1.63
TAT	18134	-2.08		CLDN2	18134	-1.63
SSX5	18135	-2.08		HHAT	18135	-1.63
MAGED2	18136	-2.08		ITIH3	18136	-1.63
ITGA4	18137	-2.08		MLX	18137	-1.63
CD68	18138	-2.08		SSX4	18138	-1.63
CDKL4	18139	-2.08		FAM220A	18139	-1.63
CTRL00012	18140	-2.08		C1QTNF7	18140	-1.63
SCG3	18141	-2.08		CDH18	18141	-1.63
ZDHHC11	18142	-2.09		LECT2	18142	-1.63
MUL1	18143	-2.09		CXCL1	18143	-1.63
SPRYD7	18144	-2.09		LAMC3	18144	-1.64
KLHL33	18145	-2.09		8-Sep	18145	-1.64
PDLIM5	18146	-2.09		CHAF1B	18146	-1.64
LETMD1	18147	-2.09		PMM1	18147	-1.64
NADK2	18148	-2.09		RHNO1	18148	-1.64
RXFP3	18149	-2.09		SGPP1	18149	-1.64
RPS4Y2	18150	-2.09		SMIM11	18150	-1.64
BPIFA1	18151	-2.09		NCALD	18151	-1.64
PPP1R42	18152	-2.09		MYB	18152	-1.64
CKLF-CMTM1	18153	-2.09		SNF8	18153	-1.64
UBE3D	18154	-2.09		HSPB1	18154	-1.64
NAA20	18155	-2.09		FBXO40	18155	-1.64
RHCE	18156	-2.1		KIAA1328	18156	-1.64
CD48	18157	-2.1		SRPX2	18157	-1.64
STK17B	18158	-2.1		LRRTM1	18158	-1.64
UNC13B	18159	-2.1		RNF113A	18159	-1.64
LRRC31	18160	-2.1		HDAC1	18160	-1.64
CTRL00596	18161	-2.1		C1orf131	18161	-1.64
CCDC91	18162	-2.1		AK3	18162	-1.64
PIGN	18163	-2.1		GIGYF2	18163	-1.64
KIR2DL1	18164	-2.1		RBPJL	18164	-1.64
MAP3K4	18165	-2.1		ENOX2	18165	-1.64
TAS2R10	18166	-2.1		AQR	18166	-1.64
ASIC2	18167	-2.1		RING1	18167	-1.64
SSPN	18168	-2.1		VPS28	18168	-1.64
RHD	18169	-2.1		ZNF296	18169	-1.64
CTRL00398	18170	-2.1		ENTPD3	18170	-1.64
SNX5	18171	-2.1		RS1	18171	-1.64
MIOX	18172	-2.1		KIAA0895	18172	-1.64
CTRL00627	18173	-2.11		GABRA2	18173	-1.64
IRGM	18174	-2.11		ECEL1	18174	-1.65
RAD54L2	18175	-2.11		ZNF234	18175	-1.65
CSNK2A2	18176	-2.11		RASA1	18176	-1.65
CRBN	18177	-2.11		GUCA2B	18177	-1.65
TMEM187	18178	-2.11		TBX15	18178	-1.65
TMEM117	18179	-2.11		KLKB1	18179	-1.65
DIABLO	18180	-2.11		CLEC5A	18180	-1.65
ZNF791	18181	-2.11		VDAC2	18181	-1.65
THEM5	18182	-2.11		EHD2	18182	-1.65
HIST1H4G	18183	-2.11		ZMPSTE24	18183	-1.65
MACC1	18184	-2.11		C8orf82	18184	-1.65
GSTK1	18185	-2.11		ERAS	18185	-1.65
TAF9B	18186	-2.11		RFX4	18186	-1.65
RHOXF1	18187	-2.12		FGA	18187	-1.65
ELOVL5	18188	-2.12		HLA-DOB	18188	-1.66
PRELID2	18189	-2.12		RSPH4A	18189	-1.66
E2F6	18190	-2.12		LY86	18190	-1.66
FAM216B	18191	-2.12		DPYD	18191	-1.66
DHX32	18192	-2.12		ACTL7A	18192	-1.66
MOBP	18193	-2.12		ZNF382	18193	-1.66
ANKRD26	18194	-2.12		SRSF6	18194	-1.66
SLC25A30	18195	-2.12		TNFRSF11A	18195	-1.66
LRRC8A	18196	-2.12		CTRL00090	18196	-1.66
CA3	18197	-2.12		LIPJ	18197	-1.66
CTRL00740	18198	-2.12		TEX38	18198	-1.66
SFTA2	18199	-2.12		BOP1	18199	-1.66
CTRL00785	18200	-2.13		HORMAD2	18200	-1.66
CTRL00444	18201	-2.13		ACADM	18201	-1.66
COX6A1	18202	-2.13		IRG1	18202	-1.66
CHSY1	18203	-2.13		PRAMEF20	18203	-1.66
GKN2	18204	-2.13		C1orf112	18204	-1.66
SMIM19	18205	-2.13		ABHD10	18205	-1.66
ASPG	18206	-2.13		TXNDC5	18206	-1.66
IL15	18207	-2.13		IL17RC	18207	-1.66
CAMP	18208	-2.13		NT5C3A	18208	-1.67
HSDL2	18209	-2.13		SLC2A8	18209	-1.67
TTC19	18210	-2.13		SHD	18210	-1.67
SULT1C3	18211	-2.13		HCFC2	18211	-1.67
SMKR1	18212	-2.13		GTF2H4	18212	-1.67
MID1	18213	-2.13		SWSAP1	18213	-1.67
FBXL2	18214	-2.13		MKL2	18214	-1.67
PDC	18215	-2.13		PTBP2	18215	-1.67
RAB18	18216	-2.14		ZNF586	18216	-1.67
IL19	18217	-2.14		CXCL10	18217	-1.67
F9	18218	-2.14		GNAL	18218	-1.67
LAT	18219	-2.14		PFKFB1	18219	-1.68
BBX	18220	-2.14		DEF8	18220	-1.68
ETS1	18221	-2.14		ZNF221	18221	-1.68
TIMM10B	18222	-2.14		SMC6	18222	-1.68
ZNF432	18223	-2.14		SPRR2E	18223	-1.68
BOD1L2	18224	-2.14		ZBTB24	18224	-1.68
UBR1	18225	-2.14		C12orf50	18225	-1.68
SLC7A13	18226	-2.14		CTRL00188	18226	-1.68
SLC1A3	18227	-2.14		HOXD8	18227	-1.68
ESYT3	18228	-2.14		SIRPA	18228	-1.68
ETHE1	18229	-2.14		ABHD2	18229	-1.68
GOSR1	18230	-2.14		SYNE1	18230	-1.68
SLC1A4	18231	-2.15		SQSTM1	18231	-1.68
TYRO3	18232	-2.15		ZNF534	18232	-1.68
CXorf58	18233	-2.15		ETV3	18233	-1.68
ERC1	18234	-2.15		FAM57A	18234	-1.68
CLPSL1	18235	-2.15		RHBDD2	18235	-1.68
NUPL2	18236	-2.15		CRYAB	18236	-1.68
ABCC11	18237	-2.15		SCAMP5	18237	-1.68
EDC3	18238	-2.15		NTN5	18238	-1.68
TNFSF12-TNFSF13	18239	-2.15		PRSS16	18239	-1.68
SERPINE2	18240	-2.16		SMIM22	18240	-1.68
PYGO2	18241	-2.16		C3orf55	18241	-1.69
FBXW11	18242	-2.16		SNX7	18242	-1.69
FXYD6	18243	-2.16		ZDHHC24	18243	-1.69
ICK	18244	-2.16		LRRC8A	18244	-1.69
CLNK	18245	-2.16		PCDHA1	18245	-1.69
EYA1	18246	-2.16		BACE1	18246	-1.69
C1orf43	18247	-2.16		TCEAL8	18247	-1.69
RB1	18248	-2.16		GMPS	18248	-1.69
RGS5	18249	-2.16		C2orf88	18249	-1.69
ATP5G1	18250	-2.16		VPS52	18250	-1.69
FMO5	18251	-2.16		CSTF3	18251	-1.69
VPREB1	18252	-2.16		APMAP	18252	-1.7
IL17F	18253	-2.16		CTRL00574	18253	-1.7
CTRL00239	18254	-2.16		ERV3-1	18254	-1.7
ICAM1	18255	-2.17		WDFY4	18255	-1.7
C18orf63	18256	-2.17		CYP2A6	18256	-1.7
SACS	18257	-2.17		GANC	18257	-1.7
KLHL12	18258	-2.17		EPG5	18258	-1.7
MAP4K3	18259	-2.17		HIST2H2BE	18259	-1.7
AP2A1	18260	-2.17		INCA1	18260	-1.7
SLC25A5	18261	-2.17		LPIN1	18261	-1.7
VN1R4	18262	-2.17		IVNS1ABP	18262	-1.7
SMPX	18263	-2.17		DROSHA	18263	-1.7
LUM	18264	-2.17		LYZ	18264	-1.7
C3orf30	18265	-2.17		HES4	18265	-1.7
MRPL1	18266	-2.17		SPATA31E1	18266	-1.71
RBMY1D	18267	-2.17		POM121C	18267	-1.71
CHUK	18268	-2.17		MAN1B1	18268	-1.71
CLEC2B	18269	-2.17		UPK2	18269	-1.71
TXNDC12	18270	-2.17		MAN2B2	18270	-1.71
TBP	18271	-2.18		AMPH	18271	-1.71
RBMXL1	18272	-2.18		ZKSCAN5	18272	-1.71
GPR133	18273	-2.18		RFPL4A	18273	-1.71
S100A6	18274	-2.18		GATAD2B	18274	-1.71
PRPS1L1	18275	-2.18		BMP6	18275	-1.71
LEP	18276	-2.18		EXOSC10	18276	-1.71
OXGR1	18277	-2.18		DAZ1	18277	-1.71
TST	18278	-2.18		SLC9A3R1	18278	-1.71
PCDH20	18279	-2.18		CTRL00598	18279	-1.72
C16orf90	18280	-2.18		DYNC1I1	18280	-1.72
C10orf118	18281	-2.18		IQGAP2	18281	-1.72
HNRNPLL	18282	-2.18		ANO5	18282	-1.72
SHC2	18283	-2.18		CCDC151	18283	-1.72
DGKB	18284	-2.18		MLANA	18284	-1.72
C22orf24	18285	-2.18		CORO7	18285	-1.72
ERG	18286	-2.18		ZSCAN32	18286	-1.72
WBP2	18287	-2.18		NXPH4	18287	-1.72
IL10RA	18288	-2.19		SRSF2	18288	-1.72
DNAAF1	18289	-2.19		LIMK1	18289	-1.73
PLOD2	18290	-2.19		C1orf52	18290	-1.73
CTRL00443	18291	-2.19		TBC1D13	18291	-1.73
TMEM212	18292	-2.19		TLR7	18292	-1.73
ARSJ	18293	-2.19		CXCL13	18293	-1.73
SPATS1	18294	-2.19		TAS2R19	18294	-1.73
BEND2	18295	-2.19		AMBRA1	18295	-1.73
DUSP5	18296	-2.2		PCDHGA8	18296	-1.73
FXYD2	18297	-2.2		TRIM59	18297	-1.73
CYP2C8	18298	-2.2		C20orf24	18298	-1.73
MGARP	18299	-2.2		C5orf63	18299	-1.73
PAGE1	18300	-2.2		GATS	18300	-1.73
DNAL1	18301	-2.2		SMPDL3B	18301	-1.73
OSCP1	18302	-2.2		SLC12A8	18302	-1.73
C4orf40	18303	-2.2		PIWIL1	18303	-1.73
CYSLTR1	18304	-2.2		LIPN	18304	-1.73
PHKG2	18305	-2.2		SLC5A7	18305	-1.74
LRRC37A	18306	-2.2		OPTN	18306	-1.74
CTRL00210	18307	-2.2		FAM212A	18307	-1.74
GALR3	18308	-2.2		VKORC1	18308	-1.74
SPATA13	18309	-2.21		C2CD3	18309	-1.74
CYP51A1	18310	-2.21		KLHL21	18310	-1.74
GPR162	18311	-2.21		DYRK1A	18311	-1.74
MFAP5	18312	-2.21		LCN6	18312	-1.74
FBXO36	18313	-2.21		CACNA1E	18313	-1.74
DCUN1D2	18314	-2.21		PARP15	18314	-1.74
BTBD8	18315	-2.21		APLN	18315	-1.74
SPATA24	18316	-2.21		ANKRD65	18316	-1.74
ADPRHL1	18317	-2.21		RP2	18317	-1.74
SLC27A6	18318	-2.21		IQCF2	18318	-1.74
RAET1E	18319	-2.21		DEFB4B	18319	-1.74
FHL5	18320	-2.21		IDE	18320	-1.74
CSH2	18321	-2.21		NOXO1	18321	-1.74
ICA1L	18322	-2.21		AP2A2	18322	-1.74
LY86	18323	-2.21		STAG1	18323	-1.74
C14orf105	18324	-2.21		ANKRD28	18324	-1.74
C1orf21	18325	-2.21		DTWD1	18325	-1.75
BANF2	18326	-2.21		CCS	18326	-1.75
C7orf62	18327	-2.21		PSPC1	18327	-1.75
LOC100127983	18328	-2.21		FAM154B	18328	-1.75
MLIP	18329	-2.21		ZFR2	18329	-1.75
ZNF480	18330	-2.22		CRNKL1	18330	-1.75
ACSM2A	18331	-2.22		TMEM249	18331	-1.75
PIFO	18332	-2.22		PTTG1	18332	-1.75
FAM19A1	18333	-2.22		CPNE9	18333	-1.75
STX7	18334	-2.22		RASA2	18334	-1.75
GNRH1	18335	-2.22		DYNAP	18335	-1.75
APOD	18336	-2.22		PRDX6	18336	-1.75
MTMR8	18337	-2.22		CHDC2	18337	-1.75
CTRL00338	18338	-2.22		RNASE12	18338	-1.75
CTRL00448	18339	-2.22		DEFB106A	18339	-1.75
CTRL00802	18340	-2.22		SMARCA4	18340	-1.75
RAB22A	18341	-2.22		ZFYVE20	18341	-1.76
HLA-F	18342	-2.23		ZBTB12	18342	-1.76
ZNF536	18343	-2.23		SHISA2	18343	-1.76
CLDN6	18344	-2.23		IFNA8	18344	-1.76
CTRL00442	18345	-2.23		TUBB2B	18345	-1.76
STX8	18346	-2.23		FCGR3A	18346	-1.76
GK	18347	-2.23		F2RL2	18347	-1.76
WDR49	18348	-2.23		CLDN11	18348	-1.76
DALRD3	18349	-2.23		KRTAP25-1	18349	-1.76
RIT1	18350	-2.23		CEP19	18350	-1.76
STATH	18351	-2.23		GATA4	18351	-1.76
CDK14	18352	-2.23		ZNF146	18352	-1.76
TMEM33	18353	-2.24		PRKAB1	18353	-1.76
LACTB2	18354	-2.24		SLC7A1	18354	-1.76
PRKAR1B	18355	-2.24		ZBTB3	18355	-1.77
C7orf63	18356	-2.24		MON1B	18356	-1.77
N4BP1	18357	-2.24		RARRES1	18357	-1.77
PRG3	18358	-2.24		PIGH	18358	-1.77
TRMT10B	18359	-2.24		RARG	18359	-1.77
ZNRF2	18360	-2.24		SPAG4	18360	-1.77
NXF5	18361	-2.25		SSBP4	18361	-1.77
AGTR1	18362	-2.25		IL23R	18362	-1.77
RGS18	18363	-2.25		BMPR2	18363	-1.77
LRRTM3	18364	-2.25		SOWAHC	18364	-1.77
EFCAB11	18365	-2.25		SCAND3	18365	-1.78
ATG10	18366	-2.25		CREBRF	18366	-1.78
YIPF7	18367	-2.25		TSC1	18367	-1.78
ZNF248	18368	-2.25		FAM156A	18368	-1.78
ENDOU	18369	-2.25		CSN2	18369	-1.78
NPTX2	18370	-2.25		DHRSX	18370	-1.78
PSG6	18371	-2.25		DNMT3B	18371	-1.78
FBXO22	18372	-2.25		WWC2	18372	-1.78
PIP	18373	-2.25		ASUN	18373	-1.78
LY6G6D	18374	-2.26		LDLRAP1	18374	-1.78
APOBEC3H	18375	-2.26		PRB4	18375	-1.79
HES7	18376	-2.26		SPTA1	18376	-1.79
MYOD1	18377	-2.26		DBNDD1	18377	-1.79
RAB12	18378	-2.26		ZNF90	18378	-1.79
C20orf166	18379	-2.26		TM4SF18	18379	-1.79
COL8A1	18380	-2.26		FAM192A	18380	-1.79
FAM45A	18381	-2.26		LCE5A	18381	-1.79
ANKMY1	18382	-2.26		GIMAP4	18382	-1.8
LGALSL	18383	-2.27		CTRL00079	18383	-1.8
ATP1A4	18384	-2.27		KIAA1456	18384	-1.8
THNSL1	18385	-2.27		ZNF688	18385	-1.8
GALNT12	18386	-2.27		SLC30A8	18386	-1.8
ST6GALNAC3	18387	-2.27		TXLNG	18387	-1.8
HOXB7	18388	-2.27		SYT3	18388	-1.8
FAM154B	18389	-2.27		SERPINI2	18389	-1.8
SEC24A	18390	-2.27		KCNK15	18390	-1.8
ZNF782	18391	-2.27		FOXA2	18391	-1.8
IFNK	18392	-2.27		MAP3K5	18392	-1.8
CYP1B1	18393	-2.27		IDS	18393	-1.8
JTB	18394	-2.27		WIPF1	18394	-1.8
ALKBH8	18395	-2.27		GCSAM	18395	-1.81
CTRL00033	18396	-2.27		SAA4	18396	-1.81
CYP21A2	18397	-2.27		SLC25A17	18397	-1.81
CYP4F3	18398	-2.27		CNNM4	18398	-1.81
GAS1	18399	-2.27		ACYP1	18399	-1.81
MAP1LC3C	18400	-2.27		RGS20	18400	-1.81
TNFSF8	18401	-2.27		CDON	18401	-1.81
PLXNC1	18402	-2.28		WNK4	18402	-1.81
NT5DC2	18403	-2.28		IQGAP1	18403	-1.81
PAGE5	18404	-2.28		SPESP1	18404	-1.81
UQCRB	18405	-2.28		CES4A	18405	-1.81
MED13	18406	-2.28		LINS	18406	-1.81
GAS2L3	18407	-2.28		RUFY2	18407	-1.81
PSG5	18408	-2.28		GRAMD1C	18408	-1.81
GOT2	18409	-2.28		SSC5D	18409	-1.82
ADPRM	18410	-2.28		GORASP1	18410	-1.82
RNF208	18411	-2.28		KIF4B	18411	-1.82
DYNC1LI2	18412	-2.28		SPHK1	18412	-1.82
ZRSR2	18413	-2.28		CST9L	18413	-1.82
ACAA1	18414	-2.28		FAM26D	18414	-1.82
PDHA1	18415	-2.29		NTN3	18415	-1.82
TM6SF1	18416	-2.29		AKT2	18416	-1.82
TMPRSS11B	18417	-2.29		SLC39A9	18417	-1.82
GPR83	18418	-2.29		NME2	18418	-1.82
HELB	18419	-2.29		C18orf42	18419	-1.82
ERP27	18420	-2.29		SPG20	18420	-1.82
SMIM9	18421	-2.29		ADRA1B	18421	-1.82
CAMK2D	18422	-2.29		UBE2L6	18422	-1.83
CTRL00299	18423	-2.3		RSAD1	18423	-1.83
EMD	18424	-2.3		SNX21	18424	-1.83
MOB3A	18425	-2.3		CTRL00335	18425	-1.83
TSHR	18426	-2.3		PCDHB5	18426	-1.83
CTRL00810	18427	-2.3		PEX12	18427	-1.83
KIAA1009	18428	-2.3		DDX23	18428	-1.83
OSTN	18429	-2.3		TTC14	18429	-1.83
GPRASP1	18430	-2.3		SP1	18430	-1.83
AGK	18431	-2.3		CTRL00968	18431	-1.83
KCNK10	18432	-2.3		CD47	18432	-1.83
COMMD2	18433	-2.3		SBNO2	18433	-1.84
CTRL00332	18434	-2.3		C14orf142	18434	-1.84
CPLX4	18435	-2.3		EMID1	18435	-1.84
MXI1	18436	-2.3		C19orf18	18436	-1.84
VSNL1	18437	-2.3		SLCO1A2	18437	-1.84
PSAT1	18438	-2.31		RAB3GAP2	18438	-1.84
IL17D	18439	-2.31		CELA3A	18439	-1.84
FLG2	18440	-2.31		MZT2B	18440	-1.84
BEND7	18441	-2.31		ITGA10	18441	-1.84
N4BP2L2	18442	-2.31		SLC5A1	18442	-1.85
STARD5	18443	-2.31		COL22A1	18443	-1.85
PFKFB2	18444	-2.31		GCLC	18444	-1.85
CTRL00827	18445	-2.31		PMP22	18445	-1.85
KANK3	18446	-2.31		MGAT4C	18446	-1.85
CTRL00605	18447	-2.31		XPA	18447	-1.85
ZNF267	18448	-2.32		ADH6	18448	-1.85
TMEM45B	18449	-2.32		GIMAP7	18449	-1.85
MME	18450	-2.32		C19orf73	18450	-1.85
GPR21	18451	-2.32		XCR1	18451	-1.85
MAS1L	18452	-2.32		C11orf71	18452	-1.85
TMEM139	18453	-2.32		ZNF670	18453	-1.85
CTRL00932	18454	-2.32		KCNK4	18454	-1.85
FLT1	18455	-2.32		SNRPE	18455	-1.85
GFPT2	18456	-2.32		MACC1	18456	-1.85
PFKL	18457	-2.32		IFITM3	18457	-1.86
CRYZ	18458	-2.32		FAM171B	18458	-1.86
ZNF69	18459	-2.32		TXNDC2	18459	-1.86
BMP10	18460	-2.32		C12orf66	18460	-1.86
PRKD3	18461	-2.33		TMEM147	18461	-1.86
GPR156	18462	-2.33		OPRK1	18462	-1.86
ADAMTS5	18463	-2.33		P4HTM	18463	-1.86
GSKIP	18464	-2.33		GALNTL6	18464	-1.86
VPS36	18465	-2.33		ZNF706	18465	-1.86
UBXN2A	18466	-2.33		CTRC	18466	-1.86
PARPBP	18467	-2.33		RNF113B	18467	-1.87
ZNF75D	18468	-2.33		MORN3	18468	-1.87
SLC37A2	18469	-2.33		STH	18469	-1.87
HTR1F	18470	-2.34		AIFM1	18470	-1.87
CTRL00237	18471	-2.34		DDX17	18471	-1.87
PRPS2	18472	-2.34		LRGUK	18472	-1.87
USP33	18473	-2.34		ABCA9	18473	-1.87
CTRL00745	18474	-2.34		CTRL00476	18474	-1.87
PTPRS	18475	-2.34		MSN	18475	-1.87
CTRL00271	18476	-2.34		FAM81A	18476	-1.87
ERCC8	18477	-2.34		GJB2	18477	-1.87
ADAM32	18478	-2.34		ATAD1	18478	-1.87
SRGN	18479	-2.34		SLC16A14	18479	-1.87
ZFP69B	18480	-2.35		SERPINB8	18480	-1.88
ITIH3	18481	-2.35		C2orf91	18481	-1.88
ZNF35	18482	-2.35		TPP1	18482	-1.88
VNN2	18483	-2.35		TMEM87B	18483	-1.88
ERMAP	18484	-2.35		GIPC1	18484	-1.88
TADA1	18485	-2.35		ZMAT2	18485	-1.88
AMACR	18486	-2.35		HSD17B7	18486	-1.89
TTC14	18487	-2.35		NIN	18487	-1.89
C10orf32	18488	-2.35		NHEJ1	18488	-1.89
NMT2	18489	-2.35		HECW2	18489	-1.89
B4GALT7	18490	-2.36		CKAP2	18490	-1.89
SLX4IP	18491	-2.36		MMP28	18491	-1.89
ARFIP1	18492	-2.36		PUF60	18492	-1.89
SLC25A34	18493	-2.36		GRK4	18493	-1.89
KLHL28	18494	-2.36		SOAT1	18494	-1.9
HTR2C	18495	-2.36		TSSC4	18495	-1.9
PHF21B	18496	-2.36		ARMC3	18496	-1.9
C4B	18497	-2.36		TREX1	18497	-1.91
ZNF540	18498	-2.36		G6PC3	18498	-1.91
SUSD3	18499	-2.36		FCHO1	18499	-1.91
TMEM136	18500	-2.37		RBM48	18500	-1.91
PPCDC	18501	-2.37		KIF22	18501	-1.91
ANKRD17	18502	-2.37		TRPM3	18502	-1.91
KLRC3	18503	-2.37		CRISP3	18503	-1.91
PARK7	18504	-2.37		TMED2	18504	-1.91
BDP1	18505	-2.37		CCDC135	18505	-1.91
MRRF	18506	-2.37		LTB4R	18506	-1.92
JAZF1	18507	-2.37		DUSP8	18507	-1.92
TCEAL6	18508	-2.37		TGM7	18508	-1.92
STYK1	18509	-2.38		CTRL00200	18509	-1.92
GLRB	18510	-2.38		GFAP	18510	-1.92
ZNF790	18511	-2.38		PHKG2	18511	-1.93
SRC	18512	-2.38		MYRIP	18512	-1.93
GAA	18513	-2.38		RBM12	18513	-1.93
ABCA12	18514	-2.38		SERPINB3	18514	-1.93
ANKRD22	18515	-2.38		PCDHGA3	18515	-1.93
EFHC2	18516	-2.38		RAB11FIP4	18516	-1.93
IFIT1	18517	-2.38		DYSF	18517	-1.93
ZNF77	18518	-2.38		STK33	18518	-1.93
ASB17	18519	-2.39		TTC12	18519	-1.93
PRRG1	18520	-2.39		AVPR1B	18520	-1.93
ANP32D	18521	-2.39		CKS1B	18521	-1.94
IRF7	18522	-2.39		CHN1	18522	-1.94
TUBB6	18523	-2.39		GOLT1B	18523	-1.94
POC1B-GALNT4	18524	-2.39		CTRL00294	18524	-1.94
C15orf48	18525	-2.39		MAB21L1	18525	-1.94
FBXW10	18526	-2.4		PLXDC2	18526	-1.94
MEIS2	18527	-2.4		STON2	18527	-1.94
RMI2	18528	-2.4		AK5	18528	-1.95
NAPEPLD	18529	-2.4		WEE1	18529	-1.95
TMEM243	18530	-2.4		ANKRD13C	18530	-1.95
CTRL00478	18531	-2.4		GPD1	18531	-1.95
CTRL00533	18532	-2.4		PTRH2	18532	-1.95
PCSK2	18533	-2.4		MGAM	18533	-1.95
CHRM5	18534	-2.41		TRABD2B	18534	-1.96
C19orf67	18535	-2.41		GBX2	18535	-1.96
CCDC77	18536	-2.41		TPRN	18536	-1.96
IL5	18537	-2.41		C12orf5	18537	-1.96
G6PC	18538	-2.41		CCNJ	18538	-1.96
UBE2U	18539	-2.41		TEX11	18539	-1.96
CARD18	18540	-2.41		CTRL00710	18540	-1.96
POTEB	18541	-2.41		THEMIS2	18541	-1.96
VWA3B	18542	-2.41		HSD3B7	18542	-1.96
CTRL00581	18543	-2.42		ZNF470	18543	-1.96
NR1H2	18544	-2.42		CDH9	18544	-1.96
KIF20B	18545	-2.42		PPP1R3C	18545	-1.97
ZNF721	18546	-2.42		DPPA3	18546	-1.97
ZBTB8A	18547	-2.42		CTRL00843	18547	-1.97
CTSB	18548	-2.42		DCAF4L2	18548	-1.97
RAB11FIP2	18549	-2.42		ZBTB7B	18549	-1.97
NOMO1	18550	-2.42		SYNPO2	18550	-1.97
CRYZL1	18551	-2.42		PRKAG1	18551	-1.97
PEX5L	18552	-2.42		ZNF891	18552	-1.97
SH2D1A	18553	-2.42		CXCL6	18553	-1.97
MYLK	18554	-2.42		CTRL00072	18554	-1.97
KCTD1	18555	-2.43		EZH2	18555	-1.98
DSCR4	18556	-2.43		MMGT1	18556	-1.98
LYSMD3	18557	-2.43		C22orf24	18557	-1.98
YPEL5	18558	-2.43		ZNF74	18558	-1.98
ZNF611	18559	-2.43		KIAA1147	18559	-1.98
RSPO3	18560	-2.43		TPK1	18560	-1.98
ATF1	18561	-2.44		FEM1A	18561	-1.98
GIMAP6	18562	-2.44		MAPT	18562	-1.98
BEX1	18563	-2.44		PDE10A	18563	-1.98
TMEM87A	18564	-2.44		SETD2	18564	-1.98
KLRF2	18565	-2.44		SPPL2C	18565	-1.98
GFRAL	18566	-2.44		SNRNP200	18566	-1.98
CCDC81	18567	-2.44		FAM129B	18567	-1.99
ZNF814	18568	-2.44		SVIL	18568	-1.99
ITIH4	18569	-2.44		EPHX3	18569	-1.99
PRDM1	18570	-2.45		DZANK1	18570	-1.99
ITGA11	18571	-2.45		TAP2	18571	-1.99
HEBP1	18572	-2.45		RASL11B	18572	-1.99
NANOS2	18573	-2.45		PCNX	18573	-1.99
TMIGD1	18574	-2.45		LY6H	18574	-1.99
CPA1	18575	-2.45		TMEM67	18575	-1.99
HMBOX1	18576	-2.45		GSTCD	18576	-1.99
GNG13	18577	-2.46		COL6A2	18577	-2
H2AFV	18578	-2.46		BCHE	18578	-2
NXT2	18579	-2.46		LRTOMT	18579	-2
BTC	18580	-2.46		ZFYVE28	18580	-2
MITF	18581	-2.46		PRAMEF16	18581	-2.01
PUS10	18582	-2.46		FCER1A	18582	-2.01
LAG3	18583	-2.46		PON2	18583	-2.01
TCAIM	18584	-2.46		KANSL2	18584	-2.01
ABCA10	18585	-2.46		SPDYC	18585	-2.01
WDR31	18586	-2.47		KRT86	18586	-2.01
CSNK2A3	18587	-2.47		BATF	18587	-2.01
NRG3	18588	-2.47		FAM50B	18588	-2.02
PDE8B	18589	-2.47		CBX7	18589	-2.02
FAM101A	18590	-2.47		ELF1	18590	-2.02
C11orf54	18591	-2.47		SLC25A39	18591	-2.02
CASP3	18592	-2.47		WBSCR17	18592	-2.02
CLGN	18593	-2.47		ZC3HC1	18593	-2.02
SHROOM3	18594	-2.47		FHL2	18594	-2.02
TSPAN19	18595	-2.47		MANBA	18595	-2.02
PLA2G16	18596	-2.47		GNPTAB	18596	-2.02
TXNDC5	18597	-2.47		KIRREL	18597	-2.02
CCDC150	18598	-2.48		C20orf194	18598	-2.03
SELE	18599	-2.48		TWF2	18599	-2.03
MCTP2	18600	-2.48		TRAPPC6A	18600	-2.03
SETDB2	18601	-2.48		NUDCD1	18601	-2.03
SLC4A10	18602	-2.48		FOXJ3	18602	-2.03
BMPR1A	18603	-2.49		ZNF468	18603	-2.03
C1QTNF3	18604	-2.49		ITGB5	18604	-2.03
CUL7	18605	-2.49		SPNS2	18605	-2.04
PIGA	18606	-2.49		DAG1	18606	-2.04
SAA1	18607	-2.49		MR1	18607	-2.04
IFNE	18608	-2.49		NLRC5	18608	-2.04
CTRL00475	18609	-2.49		KCTD12	18609	-2.04
MAPK14	18610	-2.49		UBE2D4	18610	-2.04
CNDP1	18611	-2.49		MYEOV2	18611	-2.04
C4orf45	18612	-2.5		EXO1	18612	-2.04
C11orf45	18613	-2.5		KAT6B	18613	-2.05
STRC	18614	-2.5		MS4A8	18614	-2.05
CTRL00893	18615	-2.5		CYB561D1	18615	-2.05
TMEM97	18616	-2.5		PPP1R1B	18616	-2.05
ME1	18617	-2.5		DEFA1	18617	-2.05
FGF13	18618	-2.5		PPP1R3G	18618	-2.05
WDR76	18619	-2.5		NABP2	18619	-2.05
AP1S2	18620	-2.51		KIAA1841	18620	-2.05
SLITRK2	18621	-2.51		HAGHL	18621	-2.06
DYNC2LI1	18622	-2.51		HIST1H2BK	18622	-2.06
GPR114	18623	-2.51		CTRL00431	18623	-2.06
CASP1	18624	-2.51		TLDC2	18624	-2.06
LZTS2	18625	-2.52		MRPS28	18625	-2.06
KRTAP19-6	18626	-2.52		TMPRSS11E	18626	-2.06
CDH9	18627	-2.52		RAB3D	18627	-2.06
CTRL00397	18628	-2.52		OTOL1	18628	-2.06
LNX1	18629	-2.52		CTRL00662	18629	-2.06
VAMP8	18630	-2.52		SCRN3	18630	-2.06
C15orf43	18631	-2.52		LXN	18631	-2.06
ZNF624	18632	-2.53		MKX	18632	-2.06
IL1RL1	18633	-2.53		RWDD2B	18633	-2.06
C5orf46	18634	-2.53		ZNF576	18634	-2.07
DNAJB7	18635	-2.53		TBC1D8B	18635	-2.07
BLID	18636	-2.53		KLF5	18636	-2.07
C4orf36	18637	-2.53		CYP3A5	18637	-2.07
KRTAP22-2	18638	-2.53		P2RX5	18638	-2.07
DDAH2	18639	-2.54		HADH	18639	-2.07
UGT2B4	18640	-2.54		PURA	18640	-2.07
INA	18641	-2.54		BPIFA2	18641	-2.07
TEKT1	18642	-2.54		DEFB114	18642	-2.07
AHRR	18643	-2.54		CHRNA1	18643	-2.07
SCRN3	18644	-2.54		LGALS12	18644	-2.08
KRT75	18645	-2.54		C17orf51	18645	-2.08
KLF12	18646	-2.55		MST4	18646	-2.08
HPX	18647	-2.55		TUBG2	18647	-2.08
PHF7	18648	-2.55		ETS2	18648	-2.08
GPC4	18649	-2.55		TSPAN31	18649	-2.08
MUM1L1	18650	-2.55		CAV2	18650	-2.08
AADACL4	18651	-2.55		NEK1	18651	-2.08
MACROD2	18652	-2.55		PARP9	18652	-2.08
PPP2R5E	18653	-2.55		FADS2	18653	-2.08
HSD17B3	18654	-2.56		IL12B	18654	-2.09
CTRL00978	18655	-2.56		ANKS3	18655	-2.09
SNURF	18656	-2.56		XAF1	18656	-2.09
SLC39A8	18657	-2.56		INPP5F	18657	-2.09
C16orf70	18658	-2.56		TNKS1BP1	18658	-2.09
CYB5A	18659	-2.56		ZNF212	18659	-2.09
UGT2B28	18660	-2.56		GFM2	18660	-2.09
SLC25A35	18661	-2.57		ZNF559	18661	-2.09
TAS2R31	18662	-2.57		LIN7A	18662	-2.09
ARMC3	18663	-2.57		ANGPT4	18663	-2.09
CD34	18664	-2.57		IQCA1	18664	-2.09
ZMYND19	18665	-2.57		NLRP9	18665	-2.09
PKD2L2	18666	-2.58		SH3GLB2	18666	-2.09
MMD	18667	-2.58		AGBL5	18667	-2.1
GLIPR1L1	18668	-2.58		HIGD1B	18668	-2.1
ZNF665	18669	-2.59		SH3GL1	18669	-2.1
MORN5	18670	-2.59		FOXL2	18670	-2.1
LCOR	18671	-2.59		CCDC28A	18671	-2.1
JKAMP	18672	-2.59		ZNF106	18672	-2.1
ACN9	18673	-2.59		EFNA5	18673	-2.1
HIST1H2BE	18674	-2.59		CAMTA2	18674	-2.1
CTRL00078	18675	-2.6		KLF7	18675	-2.1
LRRC70	18676	-2.6		CYP2C19	18676	-2.11
PHF16	18677	-2.6		UBQLN1	18677	-2.11
ZC3HAV1L	18678	-2.6		DSCC1	18678	-2.11
SPINK2	18679	-2.6		CTRL00810	18679	-2.11
FAM126B	18680	-2.6		PCDHGB4	18680	-2.11
SEC61B	18681	-2.61		RAD21	18681	-2.11
PRDX6	18682	-2.61		TXNDC9	18682	-2.11
MLLT1	18683	-2.61		BCAS2	18683	-2.11
OLFM3	18684	-2.61		NPNT	18684	-2.11
ZCWPW1	18685	-2.61		ADSL	18685	-2.11
CCNA1	18686	-2.61		ARPC3	18686	-2.11
ANKRD7	18687	-2.62		OTUD4	18687	-2.11
CBR3	18688	-2.62		SLC25A44	18688	-2.11
ASB7	18689	-2.62		MUC7	18689	-2.11
PDK3	18690	-2.62		C5orf54	18690	-2.12
OFD1	18691	-2.62		FADS3	18691	-2.12
SLC30A4	18692	-2.62		RHOBTB1	18692	-2.12
CDRT1	18693	-2.62		POT1	18693	-2.12
DNAJC28	18694	-2.63		ELF4	18694	-2.12
DDX26B	18695	-2.63		UBA1	18695	-2.12
GCM2	18696	-2.63		TIMM44	18696	-2.12
UCHL1	18697	-2.63		GLP2R	18697	-2.12
USP46	18698	-2.64		ZDHHC11	18698	-2.12
ADAMTS3	18699	-2.64		SEL1L2	18699	-2.13
DOK6	18700	-2.64		METTL22	18700	-2.13
ZNF17	18701	-2.64		ZNF707	18701	-2.13
GLRA1	18702	-2.64		CPN2	18702	-2.13
CLEC6A	18703	-2.64		HMGB3	18703	-2.13
HMX3	18704	-2.65		SPINK8	18704	-2.13
FAM47A	18705	-2.65		CD200R1	18705	-2.14
TNFAIP8	18706	-2.65		ITGAL	18706	-2.14
GH2	18707	-2.65		COL6A3	18707	-2.14
GUCY1A3	18708	-2.65		PXN	18708	-2.14
SOAT1	18709	-2.66		CTRL00564	18709	-2.14
IGSF22	18710	-2.66		CTRL00026	18710	-2.14
BAIAP2L2	18711	-2.66		NEUROD1	18711	-2.14
HBP1	18712	-2.66		SDF2	18712	-2.15
CBL	18713	-2.66		FSD1L	18713	-2.15
KLF5	18714	-2.66		RIN3	18714	-2.15
PHOSPHO2	18715	-2.66		PAM	18715	-2.15
FAM69B	18716	-2.67		GP1BA	18716	-2.15
DLC1	18717	-2.67		ACRV1	18717	-2.15
SGCB	18718	-2.67		GRHL1	18718	-2.15
KRTAP19-4	18719	-2.67		CMTM6	18719	-2.15
MANEAL	18720	-2.67		PEPD	18720	-2.15
PMCH	18721	-2.67		ARFGAP2	18721	-2.15
SREK1IP1	18722	-2.67		SERPINE3	18722	-2.16
ZNF25	18723	-2.68		YPEL3	18723	-2.16
KIAA0101	18724	-2.68		SRI	18724	-2.16
TM2D2	18725	-2.68		ARHGAP28	18725	-2.16
CTXN2	18726	-2.68		CLDN8	18726	-2.16
ANXA5	18727	-2.68		ACADVL	18727	-2.16
TP53AIP1	18728	-2.68		S1PR4	18728	-2.16
ZNF548	18729	-2.69		PKHD1	18729	-2.16
CTRL00119	18730	-2.69		C14orf79	18730	-2.17
CHIT1	18731	-2.69		SPATA22	18731	-2.17
CDH19	18732	-2.69		OXSM	18732	-2.17
AKT3	18733	-2.69		YPEL5	18733	-2.17
FAM200B	18734	-2.69		CD79B	18734	-2.17
IGFBP2	18735	-2.69		STX1A	18735	-2.17
KRTAP8-1	18736	-2.69		ELL2	18736	-2.17
CCL17	18737	-2.69		ZNF282	18737	-2.17
GIMAP1	18738	-2.7		MMADHC	18738	-2.17
TAS2R38	18739	-2.7		RCVRN	18739	-2.17
VTI1A	18740	-2.7		ZNF555	18740	-2.17
PNLIPRP3	18741	-2.7		PIFO	18741	-2.17
SH3GLB1	18742	-2.7		BCLAF1	18742	-2.18
C1GALT1	18743	-2.7		APAF1	18743	-2.18
SNRPB2	18744	-2.7		HOXB7	18744	-2.18
CTRL00763	18745	-2.71		SLC36A1	18745	-2.18
CALM2	18746	-2.71		HSPB11	18746	-2.18
C3orf58	18747	-2.71		C1orf194	18747	-2.18
CTRL00156	18748	-2.71		CLDN17	18748	-2.18
POU4F2	18749	-2.71		PLXNA4	18749	-2.19
SOX21	18750	-2.71		TRIM31	18750	-2.19
KCNQ3	18751	-2.71		C1orf146	18751	-2.19
NOL4	18752	-2.71		NHLH1	18752	-2.19
MMEL1	18753	-2.71		TNFSF18	18753	-2.19
INPP5J	18754	-2.72		ZSCAN4	18754	-2.19
GNAI2	18755	-2.72		SPEM1	18755	-2.19
DEFB113	18756	-2.72		CHTF18	18756	-2.19
CTRL00192	18757	-2.72		ABHD14B	18757	-2.2
KCNE2	18758	-2.72		WHSC1	18758	-2.2
STOX2	18759	-2.72		MSI2	18759	-2.2
ADAM21	18760	-2.72		SSMEM1	18760	-2.2
OTUD3	18761	-2.72		PEX2	18761	-2.21
C7orf66	18762	-2.73		CSTA	18762	-2.21
TLR3	18763	-2.73		C11orf40	18763	-2.21
ENAM	18764	-2.73		TDGF1	18764	-2.21
IL11	18765	-2.73		CHCHD7	18765	-2.21
OSMR	18766	-2.73		MAGEB10	18766	-2.21
PLAC1	18767	-2.73		ECH1	18767	-2.22
C6orf10	18768	-2.73		ZXDA	18768	-2.22
TUBB2A	18769	-2.73		SPANXN1	18769	-2.22
SRM	18770	-2.74		CATSPER2	18770	-2.22
FAM159A	18771	-2.74		RHOJ	18771	-2.22
ITLN1	18772	-2.74		GOSR1	18772	-2.22
MEIOB	18773	-2.75		ZNF236	18773	-2.23
ADH5	18774	-2.75		VWA3B	18774	-2.23
RD3L	18775	-2.75		SLC25A23	18775	-2.23
HRH3	18776	-2.76		CLSTN3	18776	-2.23
SMOC1	18777	-2.76		S1PR2	18777	-2.23
SMAD4	18778	-2.76		POU4F1	18778	-2.23
ZNF777	18779	-2.76		NF2	18779	-2.23
KRTAP13-1	18780	-2.76		CYTIP	18780	-2.24
IL36A	18781	-2.76		OVGP1	18781	-2.24
BMI1	18782	-2.76		SAP30BP	18782	-2.24
ZNF155	18783	-2.76		MOSPD3	18783	-2.24
CNOT6	18784	-2.76		ENPP4	18784	-2.24
DYNAP	18785	-2.76		OSGEPL1	18785	-2.24
C8orf44	18786	-2.77		METAP1D	18786	-2.25
C19orf77	18787	-2.77		LRP4	18787	-2.25
FGG	18788	-2.77		SULF1	18788	-2.25
USP26	18789	-2.77		CTRL00870	18789	-2.26
TIMM9	18790	-2.77		MRPL15	18790	-2.26
KIAA1551	18791	-2.78		ZNF227	18791	-2.26
UGT1A4	18792	-2.78		CMYA5	18792	-2.26
GRIN3A	18793	-2.78		DEK	18793	-2.26
CYP3A4	18794	-2.78		WISP2	18794	-2.26
GPR151	18795	-2.78		HDAC9	18795	-2.27
CASP6	18796	-2.78		ATMIN	18796	-2.27
DESI2	18797	-2.78		SEC61B	18797	-2.27
ULBP1	18798	-2.78		ATXN2	18798	-2.28
BTLA	18799	-2.78		CDH16	18799	-2.28
IGFL3	18800	-2.79		DIP2B	18800	-2.28
RBM43	18801	-2.79		EXD2	18801	-2.28
TRIM69	18802	-2.79		SCML2	18802	-2.28
SLC35F1	18803	-2.79		BAZ2A	18803	-2.28
LGALS8	18804	-2.8		CSRP3	18804	-2.29
EFNB2	18805	-2.8		C9orf43	18805	-2.29
GDI1	18806	-2.81		SLC26A8	18806	-2.29
PRND	18807	-2.81		SPACA7	18807	-2.29
XAGE3	18808	-2.81		CDC42EP4	18808	-2.29
ATOX1	18809	-2.81		RAB22A	18809	-2.29
PAQR4	18810	-2.82		KALRN	18810	-2.29
ZNF493	18811	-2.82		GYG2	18811	-2.29
CANX	18812	-2.82		SSPN	18812	-2.29
S1PR3	18813	-2.82		SAMD10	18813	-2.3
C4orf17	18814	-2.82		SYNDIG1	18814	-2.3
NOSTRIN	18815	-2.83		TMPRSS11B	18815	-2.3
PACRG	18816	-2.83		NXT1	18816	-2.31
GYPA	18817	-2.83		NRXN2	18817	-2.31
SNX24	18818	-2.84		ULK4	18818	-2.32
HMOX1	18819	-2.84		IK	18819	-2.32
SMIM21	18820	-2.84		CD19	18820	-2.32
SRRM5	18821	-2.84		SPOP	18821	-2.32
GSTA2	18822	-2.84		ZNF200	18822	-2.32
CFHR3	18823	-2.84		TFAP2C	18823	-2.32
ADD3	18824	-2.84		PBXIP1	18824	-2.32
NTPCR	18825	-2.85		CTRL00778	18825	-2.34
ZNF808	18826	-2.85		RREB1	18826	-2.34
CD96	18827	-2.85		UGT1A7	18827	-2.35
FKBP7	18828	-2.85		SCAP	18828	-2.35
ZNF572	18829	-2.85		PARK7	18829	-2.35
C4orf51	18830	-2.85		CYP26C1	18830	-2.35
NEK2	18831	-2.86		CASKIN2	18831	-2.36
NLGN4X	18832	-2.88		C18orf32	18832	-2.36
CTRL00206	18833	-2.88		ADCY7	18833	-2.36
TOB1	18834	-2.88		TRIM16L	18834	-2.37
RNF6	18835	-2.88		DNAI2	18835	-2.37
CPSF4	18836	-2.88		FAM47C	18836	-2.37
TMEM53	18837	-2.89		FAM120C	18837	-2.37
TMEM56	18838	-2.89		HTATIP2	18838	-2.37
CAMK2A	18839	-2.89		GABRQ	18839	-2.37
FAM122B	18840	-2.89		CTRL00300	18840	-2.37
LCNL1	18841	-2.89		PNMT	18841	-2.37
BBS4	18842	-2.9		CLVS2	18842	-2.37
MYSM1	18843	-2.91		PLXND1	18843	-2.38
KL	18844	-2.91		NUP35	18844	-2.38
SCEL	18845	-2.91		HCFC1R1	18845	-2.38
BNC2	18846	-2.91		HSPB6	18846	-2.38
P2RY14	18847	-2.91		MRGPRX4	18847	-2.38
WFDC6	18848	-2.92		MIXL1	18848	-2.38
LRRC8B	18849	-2.92		C4orf26	18849	-2.39
ZNF549	18850	-2.92		MFAP2	18850	-2.39
CTRL00202	18851	-2.92		TSHZ2	18851	-2.39
RANGRF	18852	-2.93		TSPAN13	18852	-2.39
CTDSPL2	18853	-2.93		AFAP1	18853	-2.39
RALGAPB	18854	-2.94		CKMT2	18854	-2.39
GRB14	18855	-2.94		SPARC	18855	-2.39
KLRC4	18856	-2.95		MMP14	18856	-2.39
CFL2	18857	-2.95		SLC13A4	18857	-2.39
MRPL52	18858	-2.95		SERTAD1	18858	-2.39
NTS	18859	-2.96		PLEKHO2	18859	-2.39
STIM1	18860	-2.96		C1orf101	18860	-2.4
GIN1	18861	-2.96		ZNF708	18861	-2.4
MYO1B	18862	-2.97		TAS2R38	18862	-2.4
CTRL00697	18863	-2.97		CTRL00747	18863	-2.41
CANT1	18864	-2.97		TTC21B	18864	-2.41
MSTN	18865	-2.98		PPT1	18865	-2.41
COQ10B	18866	-2.98		GOLGA6C	18866	-2.41
PCP4	18867	-2.99		PIGR	18867	-2.41
CLCN3	18868	-2.99		ENC1	18868	-2.41
PLLP	18869	-2.99		DLG2	18869	-2.41
TM4SF18	18870	-3		PRMT2	18870	-2.42
IBSP	18871	-3		CTRL00389	18871	-2.43
EPT1	18872	-3.01		RAC2	18872	-2.43
CTRL00523	18873	-3.01		YLPM1	18873	-2.43
EVI2A	18874	-3.01		TOP2B	18874	-2.43
FOXR2	18875	-3.01		CNTN5	18875	-2.43
PLXNA2	18876	-3.01		ZNF816-ZNF321P	18876	-2.43
UBE2NL	18877	-3.01		CHIC1	18877	-2.43
UGGT2	18878	-3.02		HES1	18878	-2.43
CGA	18879	-3.02		DENND4B	18879	-2.43
FAM49A	18880	-3.02		KCNJ3	18880	-2.44
CLDN2	18881	-3.02		OPHN1	18881	-2.44
EFHB	18882	-3.02		GBA2	18882	-2.44
SUOX	18883	-3.03		PTPLAD2	18883	-2.45
SLC25A27	18884	-3.03		S100A7	18884	-2.45
MBNL3	18885	-3.03		SPA17	18885	-2.45
OSGEPL1	18886	-3.04		GTPBP10	18886	-2.46
ZNF33A	18887	-3.04		FGF13	18887	-2.46
SLC25A44	18888	-3.04		GSR	18888	-2.46
CYP2A7	18889	-3.05		SRFBP1	18889	-2.46
CLCN5	18890	-3.05		CDKN2C	18890	-2.46
PITX2	18891	-3.05		CSGALNACT2	18891	-2.47
RNF212	18892	-3.05		RABGAP1	18892	-2.47
LIX1	18893	-3.05		PACS1	18893	-2.47
OXSR1	18894	-3.05		SH3BP4	18894	-2.47
TMEM133	18895	-3.05		HPS3	18895	-2.47
BTBD3	18896	-3.05		TMED1	18896	-2.48
MGST3	18897	-3.06		DPF1	18897	-2.48
ZNF845	18898	-3.06		CDK5RAP1	18898	-2.48
OPN1LW	18899	-3.07		RTN4IP1	18899	-2.49
IL13RA1	18900	-3.07		CAB39	18900	-2.49
BLZF1	18901	-3.08		SLC6A16	18901	-2.5
TROVE2	18902	-3.08		SMIM3	18902	-2.5
ALPK2	18903	-3.08		PNMAL1	18903	-2.51
PREX1	18904	-3.08		REST	18904	-2.51
B3GNT7	18905	-3.1		ZNF324	18905	-2.51
OSGIN2	18906	-3.1		KIF2B	18906	-2.51
RAB5A	18907	-3.1		ZNF791	18907	-2.52
IL7	18908	-3.1		AIM2	18908	-2.52
ENPP6	18909	-3.1		TBC1D31	18909	-2.52
C1orf112	18910	-3.1		AGTRAP	18910	-2.52
TFF1	18911	-3.12		LRRC49	18911	-2.52
ZNF160	18912	-3.12		METTL12	18912	-2.53
CTRL00362	18913	-3.12		NAT8	18913	-2.53
DDX3Y	18914	-3.13		PDE3B	18914	-2.53
C1GALT1C1	18915	-3.13		WFDC10B	18915	-2.54
ST6GALNAC5	18916	-3.13		HAPLN4	18916	-2.54
ZNF571	18917	-3.14		CTRL00103	18917	-2.54
SEC14L3	18918	-3.14		FAM175B	18918	-2.55
TMEM178B	18919	-3.15		GABARAPL2	18919	-2.56
DCAF4L1	18920	-3.15		LYPLAL1	18920	-2.56
SCNN1G	18921	-3.16		ZNF213	18921	-2.57
AREG	18922	-3.16		TMEM222	18922	-2.57
TMX1	18923	-3.16		REV1	18923	-2.57
FAM171A1	18924	-3.17		S100A9	18924	-2.58
CRABP2	18925	-3.17		ARNT2	18925	-2.58
PRAMEF11	18926	-3.17		STX6	18926	-2.59
CXXC4	18927	-3.18		HYKK	18927	-2.59
ZNF630	18928	-3.18		CYP21A2	18928	-2.59
C1orf141	18929	-3.18		SLC25A22	18929	-2.6
MYOM1	18930	-3.18		CD300LB	18930	-2.6
DKK2	18931	-3.18		TBCCD1	18931	-2.6
ZNF672	18932	-3.18		CD3G	18932	-2.61
C9orf72	18933	-3.19		CELSR3	18933	-2.61
C11orf82	18934	-3.19		ZKSCAN3	18934	-2.62
CTRL00127	18935	-3.19		NPAS1	18935	-2.63
CHM	18936	-3.2		PCMTD2	18936	-2.63
STEAP4	18937	-3.2		ARHGEF4	18937	-2.63
BCL11A	18938	-3.2		NFXL1	18938	-2.63
HYAL4	18939	-3.2		GPR75-ASB3	18939	-2.64
RAET1L	18940	-3.21		TNC	18940	-2.64
G6PC2	18941	-3.21		DCLK3	18941	-2.64
ZNF544	18942	-3.21		IYD	18942	-2.64
C1QTNF8	18943	-3.22		BPHL	18943	-2.64
TGIF2LY	18944	-3.23		CTRL00855	18944	-2.64
SPIN2A	18945	-3.24		BEND4	18945	-2.64
ZNF154	18946	-3.25		NMI	18946	-2.65
TMCO2	18947	-3.26		NRG3	18947	-2.66
GAPT	18948	-3.27		ADCYAP1	18948	-2.66
CMTM7	18949	-3.27		MAP3K4	18949	-2.66
YWHAZ	18950	-3.27		ATRX	18950	-2.66
RRH	18951	-3.27		H1FNT	18951	-2.67
GLYR1	18952	-3.27		SLC20A2	18952	-2.67
SCIMP	18953	-3.28		ILVBL	18953	-2.68
C1orf146	18954	-3.28		HTR1F	18954	-2.68
ZNF83	18955	-3.29		FAM221A	18955	-2.68
TCAP	18956	-3.29		TADA2B	18956	-2.69
ZNF451	18957	-3.29		UTP20	18957	-2.69
CYP7B1	18958	-3.29		NUF2	18958	-2.7
EPB41L5	18959	-3.3		TFB1M	18959	-2.71
CEP70	18960	-3.3		JAK1	18960	-2.71
CSN3	18961	-3.31		ING1	18961	-2.71
SPANXN3	18962	-3.32		SMARCA1	18962	-2.71
CTRL00651	18963	-3.32		CRTC3	18963	-2.72
OCRL	18964	-3.32		PHTF1	18964	-2.72
TAS2R60	18965	-3.33		CTRL00504	18965	-2.72
MOB1A	18966	-3.33		ZNF501	18966	-2.72
AGPS	18967	-3.33		C1orf105	18967	-2.72
ZNF280D	18968	-3.33		HOXD10	18968	-2.73
PPP3CA	18969	-3.34		PLCL2	18969	-2.73
FPGT	18970	-3.34		BTBD6	18970	-2.74
CETN3	18971	-3.34		SFTPD	18971	-2.76
IKZF5	18972	-3.34		CTRL00267	18972	-2.76
C16orf52	18973	-3.34		RTN2	18973	-2.77
LYPD1	18974	-3.34		C4BPA	18974	-2.77
NDE1	18975	-3.35		CRTAM	18975	-2.77
PANK2	18976	-3.35		CTRL00621	18976	-2.78
PPP1R3B	18977	-3.35		NRROS	18977	-2.78
TMEM107	18978	-3.35		SLC35A3	18978	-2.78
SUMO2	18979	-3.35		SH2D5	18979	-2.79
TEX12	18980	-3.36		NOP14	18980	-2.79
ZNF157	18981	-3.38		ECHDC2	18981	-2.79
C4orf47	18982	-3.39		BOLA3	18982	-2.79
SPANXN5	18983	-3.39		NRP1	18983	-2.8
TFAP2D	18984	-3.4		ZNF23	18984	-2.81
EBLN2	18985	-3.4		COG5	18985	-2.81
TBRG1	18986	-3.42		TMPRSS7	18986	-2.81
NCKAP1	18987	-3.44		TGFB3	18987	-2.81
BPIFB6	18988	-3.45		CTRL00206	18988	-2.82
SPIN4	18989	-3.47		PRDM12	18989	-2.82
LMO4	18990	-3.47		MS4A7	18990	-2.83
SLC17A1	18991	-3.48		ADAM11	18991	-2.83
NRIP1	18992	-3.48		DMXL2	18992	-2.84
SEMA5A	18993	-3.48		SEZ6	18993	-2.84
HTR3D	18994	-3.48		ZDHHC22	18994	-2.84
PDCD4	18995	-3.49		BPIFB1	18995	-2.86
LRP8	18996	-3.51		CSRNP3	18996	-2.86
NRN1	18997	-3.52		ESR1	18997	-2.87
BRINP3	18998	-3.52		EPB42	18998	-2.87
TXNRD3NB	18999	-3.53		GSAP	18999	-2.87
RNASE11	19000	-3.53		RPS19BP1	19000	-2.89
RASGEF1B	19001	-3.53		MAATS1	19001	-2.9
C14orf39	19002	-3.54		POTEE	19002	-2.9
TPP2	19003	-3.55		DCPS	19003	-2.92
SLPI	19004	-3.56		ITLN2	19004	-2.93
RAD18	19005	-3.56		BEND2	19005	-2.93
TRIM16L	19006	-3.56		IKZF2	19006	-2.94
XIRP2	19007	-3.58		AOX1	19007	-2.94
GC	19008	-3.58		POLR3D	19008	-2.95
RGS1	19009	-3.59		CDK16	19009	-2.95
E2F7	19010	-3.6		ZNF326	19010	-2.96
POM121L2	19011	-3.6		MAPKAPK5	19011	-2.96
JOSD1	19012	-3.64		ST7	19012	-2.98
KIR3DL1	19013	-3.65		BTC	19013	-2.98
EVA1C	19014	-3.69		SLX4IP	19014	-2.98
GDF7	19015	-3.69		PARVG	19015	-3.01
MURC	19016	-3.69		PPP1R3B	19016	-3.02
CPNE3	19017	-3.7		TIAM2	19017	-3.03
PKIA	19018	-3.71		UCHL1	19018	-3.04
DPYS	19019	-3.73		S100A5	19019	-3.04
ACP1	19020	-3.74		BMX	19020	-3.05
MAP6D1	19021	-3.74		SLC17A8	19021	-3.06
UBE2K	19022	-3.77		GOLIM4	19022	-3.07
C11orf71	19023	-3.78		SEC11A	19023	-3.08
KIDINS220	19024	-3.8		PLEKHD1	19024	-3.09
CTRL00590	19025	-3.8		SNRPB2	19025	-3.1
KIR2DL3	19026	-3.81		UBP1	19026	-3.11
DCTD	19027	-3.82		SMARCD2	19027	-3.11
ID3	19028	-3.85		PDCD10	19028	-3.12
CTRL00469	19029	-3.85		TMPRSS13	19029	-3.16
KRBOX4	19030	-3.86		GALNT6	19030	-3.16
CXorf21	19031	-3.87		ANKRD16	19031	-3.16
NXPH1	19032	-3.89		CTRL00213	19032	-3.17
MIEN1	19033	-3.9		SEZ6L2	19033	-3.19
OGN	19034	-3.9		CHRNA6	19034	-3.2
CTRL00774	19035	-3.9		PAPD4	19035	-3.21
LPAR6	19036	-3.91		TRPM5	19036	-3.23
ZC3H12C	19037	-3.95		RBFOX1	19037	-3.24
RBM7	19038	-3.95		DAPK2	19038	-3.27
HBD	19039	-3.97		OLFM1	19039	-3.27
ZNF208	19040	-3.98		XRN1	19040	-3.28
DUSP22	19041	-3.98		GTSF1	19041	-3.28
TMCC1	19042	-3.98		FGF10	19042	-3.28
ZNF441	19043	-3.99		CCL24	19043	-3.3
TNFSF10	19044	-4		CHRD	19044	-3.31
MSMO1	19045	-4		MYH2	19045	-3.31
EME2	19046	-4.01		CPO	19046	-3.32
LSM1	19047	-4.02		TMEM174	19047	-3.34
TMOD3	19048	-4.03		CCDC136	19048	-3.35
CTRL00557	19049	-4.09		ATAD5	19049	-3.35
PGAM4	19050	-4.12		C18orf8	19050	-3.35
RNF138	19051	-4.13		EPB41L1	19051	-3.36
TYW3	19052	-4.13		CCL16	19052	-3.49
RNASE12	19053	-4.16		EGFLAM	19053	-3.5
C12orf5	19054	-4.18		PICALM	19054	-3.5
SERPINB4	19055	-4.21		UGT1A9	19055	-3.54
DEFB128	19056	-4.25		TMEM133	19056	-3.54
SPINK13	19057	-4.26		CTRL00648	19057	-3.57
C3orf14	19058	-4.26		ASIC5	19058	-3.63
NCEH1	19059	-4.28		DCTN1	19059	-3.67
SORD	19060	-4.28		FNDC5	19060	-3.71
MAP2K4	19061	-4.29		NCK1	19061	-3.71
ZNF880	19062	-4.3		CLSTN2	19062	-3.73
TMEM141	19063	-4.33		KXD1	19063	-3.74
WWP2	19064	-4.33		ZNF804B	19064	-3.77
TRIM60	19065	-4.33		KCNA1	19065	-3.79
RPTN	19066	-4.38		NME3	19066	-3.82
S100G	19067	-4.39		ETV1	19067	-3.83
ZNF597	19068	-4.4		DACT2	19068	-3.89
MTRNR2L10	19069	-4.42		OXNAD1	19069	-3.91
ASF1A	19070	-4.48		MAK	19070	-3.98
CNPY1	19071	-4.5		ZNF529	19071	-4.1
OCLN	19072	-4.61		USP10	19072	-4.11
RAB40A	19073	-4.63		ADAM29	19073	-4.12
TBXAS1	19074	-4.78		ENAH	19074	-4.16
TAS2R16	19075	-4.79		OSCP1	19075	-4.25
C18orf42	19076	-4.86		RPGRIP1	19076	-4.28
PIK3R3	19077	-5.22		BHLHE40	19077	-4.52
BRK1	19078	-5.32		NMNAT2	19078	-6.24
